# The role of autoproteolysis and mitoribosomal proteins in regulation of mitochondrial LACTB tumor suppressor

**DOI:** 10.64898/2025.12.13.694101

**Authors:** Sara Escudeiro-Lopes, Juan M. Gonzalez-Morena, Alzbeta Baudysova, Michal Svoboda, Pavel Marasek, Gabriel Rodriguez-Gomez, Jessica Ferreira Mendes, Chung Weng Phang, Sravan Kumar Miryala, Pavel Jakoube, Beata Kovarova, Susana Machado, Yuxiong Feng, Zuzana Keckesova

**Affiliations:** Institute of Organic Chemistry and Biochemistry, Czech Academy of Sciences, Prague, Czech Republic; Faculty of Science, Charles University, Albertov 6, 128 43 Prague, Czech Republic; Zhejiang Provincial Key Laboratory of Pancreatic Disease, First Affiliated Hospital, and Institute of Translational Medicine, Zhejiang University School of Medicine, Hangzhou, China; Cancer Center, Zhejiang University, Hangzhou, China

**Keywords:** LACTB, tumor suppressor, autoproteolytic activity, MRPS34, breast cancer

## Abstract

Tumor suppressors represent one of the first lines of defense against malignant transformation and their inactivation in cells leads to onset of tumorigenesis. Cancer cells employ a variety of ways to inactivate cellular tumor suppressors, such as their epigenetic silencing or mutagenesis. Less understood are mechanisms by which cancer cells inactivate tumor suppressors post-translationally. Here, we uncovered a previously undescribed post-translational strategy that cancer cells use to inactivate the potent mitochondrial tumor suppressor LACTB in breast cancers. We discovered that substrate of LACTB can be LACTB itself; that LACTB possesses autoproteolytic ability, which is important for the modulation of its tumor suppressor activity. We show that cancer cells misuse this feature of LACTB to force LACTB into self-degradation. This is mechanistically realized through upregulation of mitochondrial MRPS34 protein, which, through interaction with LACTB, is a positive regulator of the autoproteolytic activity of LACTB and a negative regulator of LACTB. This study, through *in vitro*, *in vivo*, human clinical tumor samples and mutagenesis, provides important new insights into how cancer cells fine-tune the expression and activity of tumor suppressors to promote tumorigenesis.

**Statement of Significance:** We uncovered a unique post-translational strategy and mechanism cancer cells employ to inactivate the potent mitochondrial tumor suppressor LACTB in breast cancers thus expanding our knowledge on regulatory and adaptive mechanisms cancer cells use to silence tumor suppressors.

## Supplementary material for "The role of autoproteolysis and mitoribosomal proteins in regulation of mitochondrial LACTB tumor suppressor": PICS assay

### Sheet: Final hits
Combining the described three filters we obtained the following 15 hits (alphabetically):
										Unique peptides	Q-value	Score MaxQuant
ASCC3	Activating signal cointegrator 1 complex subunit 3 OS									6	0.0015462	1.6898
CELF1	CUGBP Elav-like family member 1 OS									2	0	2.8389
CNOT3	CCR4-NOT transcription complex subunit 3 OS									4	0	7.7756
CTR9	RNA polymerase-associated protein CTR9 homolog OS									2	0.0043321	1.2649
HIGD1A	HIG1 domain family member 1A, mitochondrial OS;HIG1 domain family member 1C OS									2	0	3.853
LACTB	Serine beta-lactamase-like protein LACTB, mitochondrial OS									30	0	205.34
LETM1	LETM1 and EF-hand domain-containing protein 1, mitochondrial OS									25	0	110.55
MPP5	MAGUK p55 subfamily member 5 OS									11	0	38.875
PCBP1	Poly(rC)-binding protein 1 OS									6	0	30.774
RPS23	40S ribosomal protein S23 OS									5	0	9.4458
SCG3	Secretogranin-3 OS									1	0.0043134	1.2292
SFT2D1	Vesicle transport protein SFT2A OS									1	0.00041477	2.2295
SRP68	Signal recognition particle subunit SRP68 OS									4	0	14.028
UBE2K	Ubiquitin-conjugating enzyme E2 K OS									4	0	3.204
UTS2	Urotensin-2 OS									1	0.0043526	1.2943
Other ways of filtering were also applied in order to look at each dataset individually; however, they are not in connection with the presented manuscript, therefore we do not include them here.

### Sheet: peptides from final hit
ASCC3
LFQ intensity 279-ds-blocked	LFQ intensity 279-ds-final	LFQ intensity 279-ds-native	LFQ intensity 279-wt-blocked	LFQ intensity 279-wt-final	LFQ intensity 279-wt-native	C: Missed cleavages	C: Reverse	C: Potential contaminant	C: Protein group IDs	N: R Count	N: K Count	N: Length	N: Mass	N: PEP	N: Score	N: Intensity	N: MS/MS Count	T: Sequence	T: Proteins	T: Leading razor protein	T: Gene names	T: Protein names	T: id
309370	0	0	0	0	522940	0			2025	1	0	12	1350.7	0.0048207	77.062	902370	1	AGHQVMVFVHAR	Q8N3C0	Q8N3C0	ASCC3	Activating signal cointegrator 1 complex subunit 3	524
0	0	515990	0	0	0	1			2025	0	2	10	1134.71	0.07584	56.632	592730	1	AVILVHDIKK	Q8N3C0	Q8N3C0	ASCC3	Activating signal cointegrator 1 complex subunit 3	1574
0	0	1092900	2681500	0	0	0			2025	0	1	13	1483.78	0.072243	48.115	3696500	0	NLVENLFSNGHIK	Q8N3C0	Q8N3C0	ASCC3	Activating signal cointegrator 1 complex subunit 3	12332
0	0	0	0	0	0	1			2025	2	0	18	2247.08	0.077877	56.139	0	1	QWLNMDEREMENIIATVR	Q8N3C0	Q8N3C0	ASCC3	Activating signal cointegrator 1 complex subunit 3	13450
0	0	921900	0	0	361120	1			2025	1	1	13	1514.78	0.012616	114.87	1468500	2	TNFISSHTEKPVR	Q8N3C0	Q8N3C0	ASCC3	Activating signal cointegrator 1 complex subunit 3	15852
0	0	0	0	0	0	0			2025	1	0	13	1509.83	0.013166	89.26	0	1	TNIAMLTVLHEIR	Q8N3C0	Q8N3C0	ASCC3	Activating signal cointegrator 1 complex subunit 3	15853
CELF1
LFQ intensity 279-ds-blocked	LFQ intensity 279-ds-final	LFQ intensity 279-ds-native	LFQ intensity 279-wt-blocked	LFQ intensity 279-wt-final	LFQ intensity 279-wt-native	C: Missed cleavages	C: Reverse	C: Potential contaminant	C: Protein group IDs	N: R Count	N: K Count	N: Length	N: Mass	N: PEP	N: Score	N: Intensity	N: MS/MS Count	T: Sequence	T: Proteins	T: Leading razor protein	T: Gene names	T: Protein names	T: id
806110	0	0	726180	0	0	1			2206	0	2	14	1537.8	0.00011337	197.38	1467100	1	KAALEAQNALHNMK	Q92879	Q92879	CELF1	CUGBP Elav-like family member 1	8295
0	0	0	6430000	0	0	1			2206	0	2	18	2014.01	0.032692	66.387	5853200	1	VLPGMHHPIQMKPADSEK	Q92879	Q92879	CELF1	CUGBP Elav-like family member 1	17257
CNOT3
LFQ intensity 279-ds-blocked	LFQ intensity 279-ds-final	LFQ intensity 279-ds-native	LFQ intensity 279-wt-blocked	LFQ intensity 279-wt-final	LFQ intensity 279-wt-native	C: Missed cleavages	C: Reverse	C: Potential contaminant	C: Protein group IDs	N: R Count	N: K Count	N: Length	N: Mass	N: PEP	N: Score	N: Intensity	N: MS/MS Count	T: Sequence	T: Proteins	T: Leading razor protein	T: Gene names	T: Protein names	T: id
0	0	4937400	4333600	0	4122200	0			305	1	0	19	2005.05	0.00030073	110.32	14291000	4	AAISSGIEDPVPTLHLTER	O75175	O75175	CNOT3	CCR4-NOT transcription complex subunit 3	84
0	0	5166600	0	0	4833500	1			305	0	2	15	1820.89	0.00023371	142.57	11416000	3	KVSEGVEQFEDIWQK	O75175	O75175	CNOT3	CCR4-NOT transcription complex subunit 3	8930
0	0	11820000	8999000	0	11844000	0			305	1	0	13	1473.75	5.211e-05	158.81	35201000	6	MLDNDSILVDAIR	O75175	O75175	CNOT3	CCR4-NOT transcription complex subunit 3	11605
1919200	0	2044100	2032600	0	1795100	0			305	1	0	7	1060.46	0.029935	90.939	8153200	3	YMMWFQR	O75175	O75175	CNOT3	CCR4-NOT transcription complex subunit 3	18706
CTR9
LFQ intensity 279-ds-blocked	LFQ intensity 279-ds-final	LFQ intensity 279-ds-native	LFQ intensity 279-wt-blocked	LFQ intensity 279-wt-final	LFQ intensity 279-wt-native	C: Missed cleavages	C: Reverse	C: Potential contaminant	C: Protein group IDs	N: R Count	N: K Count	N: Length	N: Mass	N: PEP	N: Score	N: Intensity	N: MS/MS Count	T: Sequence	T: Proteins	T: Leading razor protein	T: Gene names	T: Protein names	T: id
451710	0	0	0	0	0	0			1856	0	1	15	1695.88	0.003322	111.79	451710	2	DLITQATLLYTMADK	Q6PD62	Q6PD62	CTR9	RNA polymerase-associated protein CTR9 homolog	2397
0	0	4194900	3651800	0	0	0			1856	0	1	13	1453.71	0.041833	87.568	8143100	1	NILMFTGETEATK	Q6PD62	Q6PD62	CTR9	RNA polymerase-associated protein CTR9 homolog	12131
HIGD1A
LFQ intensity 279-ds-blocked	LFQ intensity 279-ds-final	LFQ intensity 279-ds-native	LFQ intensity 279-wt-blocked	LFQ intensity 279-wt-final	LFQ intensity 279-wt-native	C: Missed cleavages	C: Reverse	C: Potential contaminant	C: Protein group IDs	N: R Count	N: K Count	N: Length	N: Mass	N: PEP	N: Score	N: Intensity	N: MS/MS Count	T: Sequence	T: Proteins	T: Leading razor protein	T: Gene names	T: Protein names	T: id
905170	0	0	1772300	0	0	0			2951	1	0	9	1136.59	0.026504	85.161	2518500	1	MSIHLIHMR	Q9Y241;A8MV81	Q9Y241	HIGD1A;HIGD1C	HIG1 domain family member 1A, mitochondrial;HIG1 domain family member 1C	11778
0	0	3843600	8619500	0	0	0			2951	0	1	18	1898.84	1.3535e-05	175.21	12262000	2	STDTGVSLPSYEEDQGSK	Q9Y241	Q9Y241	HIGD1A	HIG1 domain family member 1A, mitochondrial	14940
LACTB
LFQ intensity 279-ds-blocked	LFQ intensity 279-ds-final	LFQ intensity 279-ds-native	LFQ intensity 279-wt-blocked	LFQ intensity 279-wt-final	LFQ intensity 279-wt-native	C: Missed cleavages	C: Reverse	C: Potential contaminant	C: Protein group IDs	N: R Count	N: K Count	N: Length	N: Mass	N: PEP	N: Score	N: Intensity	N: MS/MS Count	T: Sequence	T: Proteins	T: Leading razor protein	T: Gene names	T: Protein names	T: id
1425200	0	647010	1769800	0	1470700	1			1346	2	0	11	1295.69	0.018729	83.883	5447100	3	AIESSRDLLHR	P83111	P83111	LACTB	Serine beta-lactamase-like protein LACTB, mitochondrial	675
94984000	0	14999000	167960000	24619000	37531000	1			1346	1	1	11	1350.68	8.2085e-51	333.88	308370000	14	EKFENSIESLR	P83111	P83111	LACTB	Serine beta-lactamase-like protein LACTB, mitochondrial	3549
57268000	7704700	13907000	120500000	28224000	47319000	0			1346	1	0	15	1722.78	1.7784e-18	250.26	237750000	7	EVWSEGLGYADVENR	P83111	P83111	LACTB	Serine beta-lactamase-like protein LACTB, mitochondrial	4240
21434000	4442500	4511000	55467000	30743000	9835200	0			1346	1	0	9	1093.54	9.5715e-05	168.27	89346000	4	FENSIESLR	P83111	P83111	LACTB	Serine beta-lactamase-like protein LACTB, mitochondrial	4477
31250000	0	8668100	173130000	16760000	40888000	0			1346	0	1	15	1706.85	2.6905e-13	217.02	245660000	10	FGNAMLYGYQVGLFK	P83111	P83111	LACTB	Serine beta-lactamase-like protein LACTB, mitochondrial	4581
0	0	5209500	65642000	36875000	16723000	0			1346	0	1	31	3221.62	8.5233e-21	169.8	85772000	6	HYASHTGGAVGASSVLLVLPEELDTETINNK	P83111	P83111	LACTB	Serine beta-lactamase-like protein LACTB, mitochondrial	6853
3169000	1545400	1731600	13989000	2382900	14351000	1			1346	1	1	35	3670.9	2.5287e-06	83.85	34302000	2	HYASHTGGAVGASSVLLVLPEELDTETINNKVPPR	P83111	P83111	LACTB	Serine beta-lactamase-like protein LACTB, mitochondrial	6854
0	10937000	0	7903700	25660000	0	0			1346	0	1	7	834.449	0.0072724	123.99	8417400	1	IALEFDK	P83111	P83111	LACTB	Serine beta-lactamase-like protein LACTB, mitochondrial	6925
55860000	0	14491000	143280000	42226000	26297000	1			1346	1	1	9	1105.58	0.00019607	172.94	233980000	6	IALEFDKDR	P83111	P83111	LACTB	Serine beta-lactamase-like protein LACTB, mitochondrial	6926
1752900	0	1049200	4264400	0	1137300	2			1346	1	1	11	1307.64	0.026958	120.06	8129600	1	IALEFDKDRSD	P83111	P83111	LACTB	Serine beta-lactamase-like protein LACTB, mitochondrial	6927
212510000	13727000	29795000	445410000	48986000	281140000	0			1346	1	0	22	2675.29	2.9049e-20	247	973020000	23	IFHDLDMLTTVQEENEPVIYNR	P83111	P83111	LACTB	Serine beta-lactamase-like protein LACTB, mitochondrial	7173
23843000	0	7350300	89640000	14395000	71042000	1			1346	0	2	19	1838.01	4.4037e-10	216	194860000	13	IKDEVGAPGIVVGVSVDGK	P83111	P83111	LACTB	Serine beta-lactamase-like protein LACTB, mitochondrial	7464
8294800	0	0	40121000	8815400	8897700	2			1346	1	2	13	1638.84	0.00013768	162.93	55162000	8	KKNDFEQGELYLR	P83111	P83111	LACTB	Serine beta-lactamase-like protein LACTB, mitochondrial	8596
27320000	3574100	6189500	54021000	33657000	26047000	1			1346	1	1	12	1510.74	4.2113e-15	262.07	114270000	6	KNDFEQGELYLR	P83111	P83111	LACTB	Serine beta-lactamase-like protein LACTB, mitochondrial	8738
29558000	0	0	70589000	0	20723000	0			1346	0	1	17	2038.04	4.0413e-05	141.55	117310000	5	LDLDIPVQHYVPEFPEK	P83111	P83111	LACTB	Serine beta-lactamase-like protein LACTB, mitochondrial	9243
87094000	0	0	188230000	0	66257000	1			1346	0	2	23	2773.35	5.9812e-11	187.57	333570000	8	LDLDIPVQHYVPEFPEKEYEGEK	P83111	P83111	LACTB	Serine beta-lactamase-like protein LACTB, mitochondrial	9244
0	0	0	17874000	0	16726000	2			1346	1	2	29	3416.71	6.3546e-05	89.71	35237000	1	LDLDIPVQHYVPEFPEKEYEGEKVSVTTR	P83111	P83111	LACTB	Serine beta-lactamase-like protein LACTB, mitochondrial	9245
123660000	2374000	24963000	484760000	11747000	68610000	0			1346	1	0	10	1107.68	2.866e-07	187.22	671850000	10	LLISHLSGIR	P83111	P83111	LACTB	Serine beta-lactamase-like protein LACTB, mitochondrial	10192
51112000	7865900	9904700	121300000	23052000	38953000	0			1346	0	1	12	1411.7	2.7563e-05	185.96	218090000	9	LVNTPYVDNSYK	P83111	P83111	LACTB	Serine beta-lactamase-like protein LACTB, mitochondrial	11152
5056200	0	0	7936900	0	30022000	2			1346	0	3	29	3457.71	2.334e-12	140.07	46325000	3	LWEAGKLDLDIPVQHYVPEFPEKEYEGEK	P83111	P83111	LACTB	Serine beta-lactamase-like protein LACTB, mitochondrial	11227
24074000	0	0	71582000	23151000	21497000	0			1346	1	0	11	1382.65	0.00017068	176.6	114280000	4	NDFEQGELYLR	P83111	P83111	LACTB	Serine beta-lactamase-like protein LACTB, mitochondrial	11950
0	0	0	4984700	0	0	0			1346	0	1	7	879.449	0.012862	107.32	4537500	1	NDPLFFK	P83111	P83111	LACTB	Serine beta-lactamase-like protein LACTB, mitochondrial	11965
5441200	0	0	10206000	0	0	1			1346	0	2	32	3751.74	1.6668e-05	82.234	14732000	4	NSNENLLPGYLKPETMVMMWTPVPNTEMSWDK	P83111	P83111	LACTB	Serine beta-lactamase-like protein LACTB, mitochondrial	12507
3384400	0	0	6724600	0	3038200	2			1346	0	3	35	4065.9	0.00033931	72.152	12951000	3	NSNENLLPGYLKPETMVMMWTPVPNTEMSWDKEGK	P83111	P83111	LACTB	Serine beta-lactamase-like protein LACTB, mitochondrial	12508
5406200	0	0	14040000	2836700	5457300	1			1346	1	1	13	1567.8	0.00016296	152	24457000	7	RLVNTPYVDNSYK	P83111	P83111	LACTB	Serine beta-lactamase-like protein LACTB, mitochondrial	13688
184700000	0	38136000	313690000	9319900	102740000	0			1346	0	1	9	932.536	0.0022268	122.13	630830000	4	SLTMVALAK	P83111	P83111	LACTB	Serine beta-lactamase-like protein LACTB, mitochondrial	14604
12433000	0	2244500	20696000	0	2608500	1			1346	1	1	10	1204.58	0.0010634	147.4	36809000	3	VPCKPETVMR	P83111	P83111	LACTB	Serine beta-lactamase-like protein LACTB, mitochondrial	17464
54691000	0	9337800	165940000	2827300	111400000	0			1346	0	1	15	1519.8	1.0388e-06	203.03	342880000	9	WAGGGFLSTVGDLLK	P83111	P83111	LACTB	Serine beta-lactamase-like protein LACTB, mitochondrial	18051
126840000	12514000	28166000	368520000	54748000	160340000	0			1346	1	0	10	1180.57	2.2958e-05	180.87	678610000	5	YAMAWGVVER	P83111	P83111	LACTB	Serine beta-lactamase-like protein LACTB, mitochondrial	18294
1197400	0	0	7189700	0	0	0			1346	0	1	7	959.442	0.0042365	148.28	7742100	1	YLDYMQK	P83111	P83111	LACTB	Serine beta-lactamase-like protein LACTB, mitochondrial	18606
LETM1
LFQ intensity 279-ds-blocked	LFQ intensity 279-ds-final	LFQ intensity 279-ds-native	LFQ intensity 279-wt-blocked	LFQ intensity 279-wt-final	LFQ intensity 279-wt-native	C: Missed cleavages	C: Reverse	C: Potential contaminant	C: Protein group IDs	N: R Count	N: K Count	N: Length	N: Mass	N: PEP	N: Score	N: Intensity	N: MS/MS Count	T: Sequence	T: Proteins	T: Leading razor protein	T: Gene names	T: Protein names	T: id
0	0	5117300	0	0	27537000	1			401	0	2	17	1814.93	4.2743e-14	200.19	37104000	4	ADDKLIAEEGVDSLNVK	O95202	O95202	LETM1	LETM1 and EF-hand domain-containing protein 1, mitochondrial	203
2612100	3470900	11331000	3019800	5461900	9090200	1			401	1	1	18	2064.06	4.6298e-06	214.34	28996000	5	AKLEATLQEEAAIQQEHR	O95202	O95202	LETM1	LETM1 and EF-hand domain-containing protein 1, mitochondrial	771
29307000	0	34104000	20410000	0	32406000	0			401	0	1	15	1661.83	5.164e-05	179.94	123810000	8	AMYLPDTLSPADQLK	O95202	O95202	LETM1	LETM1 and EF-hand domain-containing protein 1, mitochondrial	1121
2001100	0	2853500	0	0	4104100	1			401	0	2	27	2942.57	0.006896	61.904	9933000	2	AMYLPDTLSPADQLKSTLQTLPEIVAK	O95202	O95202	LETM1	LETM1 and EF-hand domain-containing protein 1, mitochondrial	1122
28424000	0	30115000	17283000	0	37412000	0			401	0	1	8	1016.5	0.00032536	190.08	121180000	5	DFSVFFQK	O95202	O95202	LETM1	LETM1 and EF-hand domain-containing protein 1, mitochondrial	2065
4530600	0	3378600	0	0	5612200	2			401	0	3	23	2821.38	0.0052366	74.742	14776000	2	EKEELELLKEDVQDYSEDLQEIK	O95202	O95202	LETM1	LETM1 and EF-hand domain-containing protein 1, mitochondrial	3539
53738000	0	71575000	45574000	0	100300000	0			401	0	1	12	1436.72	6.1935e-11	243.91	291180000	8	FLQDTIEEMALK	O95202	O95202	LETM1	LETM1 and EF-hand domain-containing protein 1, mitochondrial	4820
2942200	0	4390600	0	0	9836900	1			401	0	2	14	1678.86	9.0746e-05	171.62	19141000	1	FLQDTIEEMALKNK	O95202	O95202	LETM1	LETM1 and EF-hand domain-containing protein 1, mitochondrial	4821
1182500	0	1837900	0	0	0	0			401	1	0	7	882.409	0.0048504	143.97	3293800	2	ICADLFR	O95202	O95202	LETM1	LETM1 and EF-hand domain-containing protein 1, mitochondrial	6986
1866400	1284100	2476900	674710	0	1656700	2			401	3	0	15	1815.89	0.010535	88.075	7260600	6	IRETGERPSNEEIMR	O95202	O95202	LETM1	LETM1 and EF-hand domain-containing protein 1, mitochondrial	7948
19193000	0	36465000	34084000	0	45430000	1			401	0	2	18	1897.02	9.5856e-14	226.67	143620000	9	KLEEGGPVYSPPAEVVVK	O95202	O95202	LETM1	LETM1 and EF-hand domain-containing protein 1, mitochondrial	8628
7328400	0	10192000	7675700	23738000	11980000	0			401	1	0	16	1864.93	2.6521e-09	214.18	40297000	5	LEATLQEEAAIQQEHR	O95202	O95202	LETM1	LETM1 and EF-hand domain-containing protein 1, mitochondrial	9322
4100500	0	5607000	5286100	0	8145500	0			401	0	1	17	1768.92	8.6695e-05	161.87	24590000	4	LEEGGPVYSPPAEVVVK	O95202	O95202	LETM1	LETM1 and EF-hand domain-containing protein 1, mitochondrial	9336
5794500	0	9202600	4607900	0	1221300	1			401	1	1	21	2476.27	3.0953e-08	190.82	21945000	3	LFEDELTLDNLTRPQLVALCK	O95202	O95202	LETM1	LETM1 and EF-hand domain-containing protein 1, mitochondrial	9443
2386300	0	3573000	1494800	0	2619700	0			401	0	1	16	1851.94	0.0011866	112.44	10822000	1	LFPNMLPSTFETQSLK	O95202	O95202	LETM1	LETM1 and EF-hand domain-containing protein 1, mitochondrial	9497
7797200	0	7450100	0	0	11226000	1			401	1	1	19	2266.13	5.9511e-05	126.07	29085000	3	LFPNMLPSTFETQSLKEER	O95202	O95202	LETM1	LETM1 and EF-hand domain-containing protein 1, mitochondrial	9498
16719000	0	19897000	0	0	16122000	0			401	0	1	13	1385.74	0.00014661	144.55	57858000	1	LIAEEGVDSLNVK	O95202	O95202	LETM1	LETM1 and EF-hand domain-containing protein 1, mitochondrial	9770
29600000	0	43111000	22422000	0	60955000	0			401	1	0	14	1616.89	2.6775e-11	234.67	168650000	6	LLELQSIGTNNFLR	O95202	O95202	LETM1	LETM1 and EF-hand domain-containing protein 1, mitochondrial	10103
25204000	0	27851000	15551000	0	24989000	0			401	0	1	7	887.512	0.0055243	138.48	99690000	3	LLWIDTK	O95202	O95202	LETM1	LETM1 and EF-hand domain-containing protein 1, mitochondrial	10393
17992000	0	1392000	0	0	2922000	1			401	1	1	24	2685.36	6.5708e-10	170.11	22904000	3	RVQQMIGQIDGLISQLEMDQQAGK	O95202	O95202	LETM1	LETM1 and EF-hand domain-containing protein 1, mitochondrial	13840
42778000	0	40353000	31910000	0	59870000	0			401	0	1	12	1298.74	0.0015566	132.88	186070000	4	STLQTLPEIVAK	O95202	O95202	LETM1	LETM1 and EF-hand domain-containing protein 1, mitochondrial	14971
2744900	0	2583300	0	0	5001100	1			401	1	1	13	1675.85	0.0028717	97.911	11383000	1	VLDELKHYYHGFR	O95202	O95202	LETM1	LETM1 and EF-hand domain-containing protein 1, mitochondrial	17093
17442000	0	15012000	13847000	0	10296000	0			401	0	1	8	914.507	0.00096222	155	58967000	4	VNIDDLVK	O95202	O95202	LETM1	LETM1 and EF-hand domain-containing protein 1, mitochondrial	17407
9733400	0	4877500	6819800	0	0	0			401	0	1	23	2529.26	1.4093e-07	138.35	21544000	3	VQQMIGQIDGLISQLEMDQQAGK	O95202	O95202	LETM1	LETM1 and EF-hand domain-containing protein 1, mitochondrial	17599
3187500	0	3165800	6372800	0	3104200	1			401	1	1	27	2917.49	7.7308e-13	149.07	16145000	6	VVAAPQRPGTEPQPEMPDTVLQSETLK	O95202	O95202	LETM1	LETM1 and EF-hand domain-containing protein 1, mitochondrial	17824
MPP5
LFQ intensity 279-ds-blocked	LFQ intensity 279-ds-final	LFQ intensity 279-ds-native	LFQ intensity 279-wt-blocked	LFQ intensity 279-wt-final	LFQ intensity 279-wt-native	C: Missed cleavages	C: Reverse	C: Potential contaminant	C: Protein group IDs	N: R Count	N: K Count	N: Length	N: Mass	N: PEP	N: Score	N: Intensity	N: MS/MS Count	T: Sequence	T: Proteins	T: Leading razor protein	T: Gene names	T: Protein names	T: id
5221400	10101000	0	0	186140000	0	0			2028	1	0	9	940.534	0.018916	91.853	11063000	1	DIPLGATVR	Q8N3R9	Q8N3R9	MPP5	MAGUK p55 subfamily member 5	2244
3502500	0	3045000	4317500	0	0	0			2028	0	1	16	1637.79	0.0011701	112.64	10931000	2	EGDEDNQPLAGLVPGK	Q8N3R9	Q8N3R9	MPP5	MAGUK p55 subfamily member 5	3301
1954500	0	0	3613800	0	0	0			2028	0	1	8	920.497	0.0061717	117.16	5244100	1	ELGLSFQK	Q8N3R9	Q8N3R9	MPP5	MAGUK p55 subfamily member 5	3655
5208900	0	4762000	4912500	0	4163400	0			2028	1	0	19	2326.11	7.8827e-05	120.9	19872000	2	GDILHVISQEDPNWWQAYR	Q8N3R9	Q8N3R9	MPP5	MAGUK p55 subfamily member 5	5362
8158500	0	2565000	4214300	0	3897300	0			2028	0	1	12	1405.77	7.6504e-05	185.61	19361000	3	ILEIEDLFSSLK	Q8N3R9	Q8N3R9	MPP5	MAGUK p55 subfamily member 5	7549
3766100	0	3615100	4096300	0	0	0			2028	1	0	10	1162.57	0.005038	106.62	11648000	3	NEMDSVIISR	Q8N3R9	Q8N3R9	MPP5	MAGUK p55 subfamily member 5	12002
3514100	0	2221200	5663600	0	2328300	0			2028	1	0	11	1223.61	0.033151	78.556	13861000	1	NLYGTSIDSVR	Q8N3R9	Q8N3R9	MPP5	MAGUK p55 subfamily member 5	12342
3518600	0	1894400	3557200	0	1046500	1			2028	1	1	18	2087.11	0.0067139	80.585	10119000	1	NSDLKPYIIFIAPPSQER	Q8N3R9	Q8N3R9	MPP5	MAGUK p55 subfamily member 5	12493
4884700	0	2802200	5533600	0	3938500	0			2028	0	1	24	2661.26	9.4782e-15	208.69	17607000	2	TGIDNPMFDTEEGIVLESPHYAVK	Q8N3R9	Q8N3R9	MPP5	MAGUK p55 subfamily member 5	15449
4336400	0	2943100	6051100	0	3137600	0			2028	1	0	15	1786.84	3.0821e-14	247.88	16783000	5	VAEQEMQLEPITDER	Q8N3R9	Q8N3R9	MPP5	MAGUK p55 subfamily member 5	16356
4678000	0	2458200	4250800	0	2657000	0			2028	0	1	14	1528.74	2.731e-05	185.99	14384000	4	VYESIGQYGGETVK	Q8N3R9	Q8N3R9	MPP5	MAGUK p55 subfamily member 5	18010
PCBP1
LFQ intensity 279-ds-blocked	LFQ intensity 279-ds-final	LFQ intensity 279-ds-native	LFQ intensity 279-wt-blocked	LFQ intensity 279-wt-final	LFQ intensity 279-wt-native	C: Missed cleavages	C: Reverse	C: Potential contaminant	C: Protein group IDs	N: R Count	N: K Count	N: Length	N: Mass	N: PEP	N: Score	N: Intensity	N: MS/MS Count	T: Sequence	T: Proteins	T: Leading razor protein	T: Gene names	T: Protein names	T: id
1682500	0	3597800	1785600	0	0	0			1632;1633	0	1	8	907.484	0.064523	73.26	7440900	1	AFAMIIDK	Q15365;Q15366	Q15365	PCBP1;PCBP2	Poly(rC)-binding protein 1;Poly(rC)-binding protein 2	411
12660000	0	16334000	12743000	0	15906000	0			1632	0	1	16	1660.85	2.9166e-06	196.02	61061000	4	AITIAGVPQSVTECVK	Q15365	Q15365	PCBP1	Poly(rC)-binding protein 1	742
7131700	0	9526900	4031900	0	0	0			1632;1633	1	0	20	2088.97	6.8972e-16	235.38	21746000	8	ESTGAQVQVAGDMLPNSTER	Q15365;Q15366;P57721	Q15365	PCBP1;PCBP2;PCBP3	Poly(rC)-binding protein 1;Poly(rC)-binding protein 2;Poly(rC)-binding protein 3	4040
16796000	0	64846000	33112000	3078500	4663600	0			1632	0	1	13	1387.81	0.00058474	123.75	126810000	2	IITLTGPTNAIFK	Q15365	Q15365	PCBP1	Poly(rC)-binding protein 1	7451
6890300	0	16370000	8266700	0	8688600	0			1632;1633	1	0	11	1276.55	0.00017318	176.33	43073000	4	INISEGNCPER	Q15365;Q15366;P57721	Q15365	PCBP1;PCBP2;PCBP3	Poly(rC)-binding protein 1;Poly(rC)-binding protein 2;Poly(rC)-binding protein 3	7774
2943500	0	4504500	2383400	1927700	3750800	0			1632	0	1	14	1430.76	0.0089754	91.313	14597000	1	LVVPATQCGSLIGK	Q15365	Q15365	PCBP1	Poly(rC)-binding protein 1	11211
0	1489400	0	0	0	1145400	0			1632	1	0	17	1775.91	0.060111	83.869	1363900	0	MDAGVTESGLNVTLTIR	Q15365	Q15365	PCBP1	Poly(rC)-binding protein 1	11352
2005400	0	1797900	1856500	0	1683200	0			1632	1	0	17	1947.96	1.3863e-05	180.27	7669200	6	QICLVMLETLSQSPQGR	Q15365	Q15365	PCBP1	Poly(rC)-binding protein 1	12953
0	0	0	4708500	6556500	2090500	0			1632	1	0	21	2176.19	3.7005e-06	138.28	6847000	5	QVTITGSAASISLAQYLINAR	Q15365	Q15365	PCBP1	Poly(rC)-binding protein 1	13429
RPS23
LFQ intensity 279-ds-blocked	LFQ intensity 279-ds-final	LFQ intensity 279-ds-native	LFQ intensity 279-wt-blocked	LFQ intensity 279-wt-final	LFQ intensity 279-wt-native	C: Missed cleavages	C: Reverse	C: Potential contaminant	C: Protein group IDs	N: R Count	N: K Count	N: Length	N: Mass	N: PEP	N: Score	N: Intensity	N: MS/MS Count	T: Sequence	T: Proteins	T: Leading razor protein	T: Gene names	T: Protein names	T: id
0	0	636230	612020	0	999120	0			1253	1	0	11	1076.57	0.025643	74.165	2421000	1	GHAVGDIPGVR	P62266	P62266	RPS23	40S ribosomal protein S23	5635
1190900	0	1118000	1291500	0	1118100	0			1253	1	0	27	2984.4	1.6774e-07	114.71	4918700	6	ITAFVPNDGCLNFIEENDEVLVAGFGR	P62266	P62266	RPS23	40S ribosomal protein S23	8066
1140800	0	2000300	5616800	0	5941900	1			1253	1	1	12	1204.67	0.00045825	113.67	15289000	7	KGHAVGDIPGVR	P62266	P62266	RPS23	40S ribosomal protein S23	8480
716010	0	0	0	4320900	1163400	1			1253	1	1	28	3112.5	0.063003	43.206	2160600	1	KITAFVPNDGCLNFIEENDEVLVAGFGR	P62266	P62266	RPS23	40S ribosomal protein S23	8583
1463800	1794300	145220000	32664000	0	100750000	0			1253	0	1	11	1189.71	0.0009542	128.36	312340000	3	VANVSLLALYK	P62266	P62266	RPS23	40S ribosomal protein S23	16419
SCG3
LFQ intensity 279-ds-blocked	LFQ intensity 279-ds-final	LFQ intensity 279-ds-native	LFQ intensity 279-wt-blocked	LFQ intensity 279-wt-final	LFQ intensity 279-wt-native	C: Missed cleavages	C: Reverse	C: Potential contaminant	C: Protein group IDs	N: R Count	N: K Count	N: Length	N: Mass	N: PEP	N: Score	N: Intensity	N: MS/MS Count	T: Sequence	T: Proteins	T: Leading razor protein	T: Gene names	T: Protein names	T: id
1439200	6338300	0	3421800	118940000	0	1			2167	1	1	11	1249.67	0.0029835	96.756	8281800	3	GKTEAYLEAIR	Q8WXD2	Q8WXD2	SCG3	Secretogranin-3	5794
SFT2D1
LFQ intensity 279-ds-blocked	LFQ intensity 279-ds-final	LFQ intensity 279-ds-native	LFQ intensity 279-wt-blocked	LFQ intensity 279-wt-final	LFQ intensity 279-wt-native	C: Missed cleavages	C: Reverse	C: Potential contaminant	C: Protein group IDs	N: R Count	N: K Count	N: Length	N: Mass	N: PEP	N: Score	N: Intensity	N: MS/MS Count	T: Sequence	T: Proteins	T: Leading razor protein	T: Gene names	T: Protein names	T: id
0	0	871700	2179800	5995800	0	0			2145	1	0	27	2879.38	0.00029814	79.67	3159600	1	VLSGQDDEEQGLTAQVLDASSLSFNTR	Q8WV19	Q8WV19	SFT2D1	Vesicle transport protein SFT2A	17302
SRP68
LFQ intensity 279-ds-blocked	LFQ intensity 279-ds-final	LFQ intensity 279-ds-native	LFQ intensity 279-wt-blocked	LFQ intensity 279-wt-final	LFQ intensity 279-wt-native	C: Missed cleavages	C: Reverse	C: Potential contaminant	C: Protein group IDs	N: R Count	N: K Count	N: Length	N: Mass	N: PEP	N: Score	N: Intensity	N: MS/MS Count	T: Sequence	T: Proteins	T: Leading razor protein	T: Gene names	T: Protein names	T: id
531760	0	5552900	2219100	0	5903600	0			2870	1	0	13	1524.81	0.00020937	165.63	15625000	5	DLPDVQELITQVR	Q9UHB9	Q9UHB9	SRP68	Signal recognition particle subunit SRP68	2451
0	0	818910	0	0	0	0			2870	0	1	22	2360.21	0.0016536	94.271	940720	0	IFLLGLADNEAAIVQAESEETK	Q9UHB9	Q9UHB9	SRP68	Signal recognition particle subunit SRP68	7182
0	0	5126000	3021000	3689600	0	1			2870	1	1	24	2645.35	1.7298e-09	153.25	8745500	1	IFLLGLADNEAAIVQAESEETKER	Q9UHB9	Q9UHB9	SRP68	Signal recognition particle subunit SRP68	7183
0	0	0	0	0	2123600	0			2870	1	0	16	1838.92	0.00010235	191.79	2408100	2	LASAFTEEQAVLYNQR	Q9UHB9	Q9UHB9	SRP68	Signal recognition particle subunit SRP68	9138
UBE2K
LFQ intensity 279-ds-blocked	LFQ intensity 279-ds-final	LFQ intensity 279-ds-native	LFQ intensity 279-wt-blocked	LFQ intensity 279-wt-final	LFQ intensity 279-wt-native	C: Missed cleavages	C: Reverse	C: Potential contaminant	C: Protein group IDs	N: R Count	N: K Count	N: Length	N: Mass	N: PEP	N: Score	N: Intensity	N: MS/MS Count	T: Sequence	T: Proteins	T: Leading razor protein	T: Gene names	T: Protein names	T: id
0	0	0	1369100	0	0	0			1208	1	0	15	1514.7	0.0066828	93.839	1246300	3	GEIAGPPDTPYEGGR	P61086	P61086	UBE2K	Ubiquitin-conjugating enzyme E2 K	5448
0	0	0	0	0	0	0			1208	1	0	8	901.48	0.056775	60.294	0	1	MANIAVQR	P61086	P61086	UBE2K	Ubiquitin-conjugating enzyme E2 K	11332
455240	0	573800	578880	0	569440	0			1208	0	0	14	1576.76	0.0046828	98.04	2287100	1	SWDVETATELLLSN	P61086	P61086	UBE2K	Ubiquitin-conjugating enzyme E2 K	15083
0	0	0	2581900	0	2643800	0			1208	1	0	12	1448.71	0.0023014	112.83	5348300	2	VDLVDENFTELR	P61086	P61086	UBE2K	Ubiquitin-conjugating enzyme E2 K	16540
UTS2
LFQ intensity 279-ds-blocked	LFQ intensity 279-ds-final	LFQ intensity 279-ds-native	LFQ intensity 279-wt-blocked	LFQ intensity 279-wt-final	LFQ intensity 279-wt-native	C: Missed cleavages	C: Reverse	C: Potential contaminant	C: Protein group IDs	N: R Count	N: K Count	N: Length	N: Mass	N: PEP	N: Score	N: Intensity	N: MS/MS Count	T: Sequence	T: Proteins	T: Leading razor protein	T: Gene names	T: Protein names	T: id
6222400	2441900	0	12025000	34257000	0	0			417	1	0	8	985.508	0.002568	135.77	18270000	3	LTPEELER	O95399	O95399	UTS2	Urotensin-2	10994

### Sheet: peptides simple
ASCC3
N: PEP	N: Score	N: MS/MS Count	T: Sequence	T: Proteins	T: Gene names	T: Protein names
0.0048207	77.062	1	AGHQVMVFVHAR	Q8N3C0	ASCC3	Activating signal cointegrator 1 complex subunit 3
0.07584	56.632	1	AVILVHDIKK	Q8N3C0	ASCC3	Activating signal cointegrator 1 complex subunit 3
0.072243	48.115	0	NLVENLFSNGHIK	Q8N3C0	ASCC3	Activating signal cointegrator 1 complex subunit 3
0.077877	56.139	1	QWLNMDEREMENIIATVR	Q8N3C0	ASCC3	Activating signal cointegrator 1 complex subunit 3
0.012616	114.87	2	TNFISSHTEKPVR	Q8N3C0	ASCC3	Activating signal cointegrator 1 complex subunit 3
0.013166	89.26	1	TNIAMLTVLHEIR	Q8N3C0	ASCC3	Activating signal cointegrator 1 complex subunit 3
CELF1
N: PEP	N: Score	N: MS/MS Count	T: Sequence	T: Proteins	T: Gene names	T: Protein names
0.00011337	197.38	1	KAALEAQNALHNMK	Q92879	CELF1	CUGBP Elav-like family member 1
0.032692	66.387	1	VLPGMHHPIQMKPADSEK	Q92879	CELF1	CUGBP Elav-like family member 1
CNOT3
N: PEP	N: Score	N: MS/MS Count	T: Sequence	T: Proteins	T: Gene names	T: Protein names
0.00030073	110.32	4	AAISSGIEDPVPTLHLTER	O75175	CNOT3	CCR4-NOT transcription complex subunit 3
0.00023371	142.57	3	KVSEGVEQFEDIWQK	O75175	CNOT3	CCR4-NOT transcription complex subunit 3
5.211e-05	158.81	6	MLDNDSILVDAIR	O75175	CNOT3	CCR4-NOT transcription complex subunit 3
0.029935	90.939	3	YMMWFQR	O75175	CNOT3	CCR4-NOT transcription complex subunit 3
CTR9
N: PEP	N: Score	N: MS/MS Count	T: Sequence	T: Proteins	T: Gene names	T: Protein names
0.003322	111.79	2	DLITQATLLYTMADK	Q6PD62	CTR9	RNA polymerase-associated protein CTR9 homolog
0.041833	87.568	1	NILMFTGETEATK	Q6PD62	CTR9	RNA polymerase-associated protein CTR9 homolog
HIGD1A
N: PEP	N: Score	N: MS/MS Count	T: Sequence	T: Proteins	T: Gene names	T: Protein names
0.026504	85.161	1	MSIHLIHMR	Q9Y241;A8MV81	HIGD1A;HIGD1C	HIG1 domain family member 1A, mitochondrial;HIG1 domain family member 1C
1.3535e-05	175.21	2	STDTGVSLPSYEEDQGSK	Q9Y241	HIGD1A	HIG1 domain family member 1A, mitochondrial
LACTB
N: PEP	N: Score	N: MS/MS Count	T: Sequence	T: Proteins	T: Gene names	T: Protein names
0.018729	83.883	3	AIESSRDLLHR	P83111	LACTB	Serine beta-lactamase-like protein LACTB, mitochondrial
8.2085e-51	333.88	14	EKFENSIESLR	P83111	LACTB	Serine beta-lactamase-like protein LACTB, mitochondrial
1.7784e-18	250.26	7	EVWSEGLGYADVENR	P83111	LACTB	Serine beta-lactamase-like protein LACTB, mitochondrial
9.5715e-05	168.27	4	FENSIESLR	P83111	LACTB	Serine beta-lactamase-like protein LACTB, mitochondrial
2.6905e-13	217.02	10	FGNAMLYGYQVGLFK	P83111	LACTB	Serine beta-lactamase-like protein LACTB, mitochondrial
8.5233e-21	169.8	6	HYASHTGGAVGASSVLLVLPEELDTETINNK	P83111	LACTB	Serine beta-lactamase-like protein LACTB, mitochondrial
2.5287e-06	83.85	2	HYASHTGGAVGASSVLLVLPEELDTETINNKVPPR	P83111	LACTB	Serine beta-lactamase-like protein LACTB, mitochondrial
0.0072724	123.99	1	IALEFDK	P83111	LACTB	Serine beta-lactamase-like protein LACTB, mitochondrial
0.00019607	172.94	6	IALEFDKDR	P83111	LACTB	Serine beta-lactamase-like protein LACTB, mitochondrial
0.026958	120.06	1	IALEFDKDRSD	P83111	LACTB	Serine beta-lactamase-like protein LACTB, mitochondrial
2.9049e-20	247	23	IFHDLDMLTTVQEENEPVIYNR	P83111	LACTB	Serine beta-lactamase-like protein LACTB, mitochondrial
4.4037e-10	216	13	IKDEVGAPGIVVGVSVDGK	P83111	LACTB	Serine beta-lactamase-like protein LACTB, mitochondrial
0.00013768	162.93	8	KKNDFEQGELYLR	P83111	LACTB	Serine beta-lactamase-like protein LACTB, mitochondrial
4.2113e-15	262.07	6	KNDFEQGELYLR	P83111	LACTB	Serine beta-lactamase-like protein LACTB, mitochondrial
4.0413e-05	141.55	5	LDLDIPVQHYVPEFPEK	P83111	LACTB	Serine beta-lactamase-like protein LACTB, mitochondrial
5.9812e-11	187.57	8	LDLDIPVQHYVPEFPEKEYEGEK	P83111	LACTB	Serine beta-lactamase-like protein LACTB, mitochondrial
6.3546e-05	89.71	1	LDLDIPVQHYVPEFPEKEYEGEKVSVTTR	P83111	LACTB	Serine beta-lactamase-like protein LACTB, mitochondrial
2.866e-07	187.22	10	LLISHLSGIR	P83111	LACTB	Serine beta-lactamase-like protein LACTB, mitochondrial
2.7563e-05	185.96	9	LVNTPYVDNSYK	P83111	LACTB	Serine beta-lactamase-like protein LACTB, mitochondrial
2.334e-12	140.07	3	LWEAGKLDLDIPVQHYVPEFPEKEYEGEK	P83111	LACTB	Serine beta-lactamase-like protein LACTB, mitochondrial
0.00017068	176.6	4	NDFEQGELYLR	P83111	LACTB	Serine beta-lactamase-like protein LACTB, mitochondrial
0.012862	107.32	1	NDPLFFK	P83111	LACTB	Serine beta-lactamase-like protein LACTB, mitochondrial
1.6668e-05	82.234	4	NSNENLLPGYLKPETMVMMWTPVPNTEMSWDK	P83111	LACTB	Serine beta-lactamase-like protein LACTB, mitochondrial
0.00033931	72.152	3	NSNENLLPGYLKPETMVMMWTPVPNTEMSWDKEGK	P83111	LACTB	Serine beta-lactamase-like protein LACTB, mitochondrial
0.00016296	152	7	RLVNTPYVDNSYK	P83111	LACTB	Serine beta-lactamase-like protein LACTB, mitochondrial
0.0022268	122.13	4	SLTMVALAK	P83111	LACTB	Serine beta-lactamase-like protein LACTB, mitochondrial
0.0010634	147.4	3	VPCKPETVMR	P83111	LACTB	Serine beta-lactamase-like protein LACTB, mitochondrial
1.0388e-06	203.03	9	WAGGGFLSTVGDLLK	P83111	LACTB	Serine beta-lactamase-like protein LACTB, mitochondrial
2.2958e-05	180.87	5	YAMAWGVVER	P83111	LACTB	Serine beta-lactamase-like protein LACTB, mitochondrial
0.0042365	148.28	1	YLDYMQK	P83111	LACTB	Serine beta-lactamase-like protein LACTB, mitochondrial
LETM1
N: PEP	N: Score	N: MS/MS Count	T: Sequence	T: Proteins	T: Gene names	T: Protein names
4.2743e-14	200.19	4	ADDKLIAEEGVDSLNVK	O95202	LETM1	LETM1 and EF-hand domain-containing protein 1, mitochondrial
4.6298e-06	214.34	5	AKLEATLQEEAAIQQEHR	O95202	LETM1	LETM1 and EF-hand domain-containing protein 1, mitochondrial
5.164e-05	179.94	8	AMYLPDTLSPADQLK	O95202	LETM1	LETM1 and EF-hand domain-containing protein 1, mitochondrial
0.006896	61.904	2	AMYLPDTLSPADQLKSTLQTLPEIVAK	O95202	LETM1	LETM1 and EF-hand domain-containing protein 1, mitochondrial
0.00032536	190.08	5	DFSVFFQK	O95202	LETM1	LETM1 and EF-hand domain-containing protein 1, mitochondrial
0.0052366	74.742	2	EKEELELLKEDVQDYSEDLQEIK	O95202	LETM1	LETM1 and EF-hand domain-containing protein 1, mitochondrial
6.1935e-11	243.91	8	FLQDTIEEMALK	O95202	LETM1	LETM1 and EF-hand domain-containing protein 1, mitochondrial
9.0746e-05	171.62	1	FLQDTIEEMALKNK	O95202	LETM1	LETM1 and EF-hand domain-containing protein 1, mitochondrial
0.0048504	143.97	2	ICADLFR	O95202	LETM1	LETM1 and EF-hand domain-containing protein 1, mitochondrial
0.010535	88.075	6	IRETGERPSNEEIMR	O95202	LETM1	LETM1 and EF-hand domain-containing protein 1, mitochondrial
9.5856e-14	226.67	9	KLEEGGPVYSPPAEVVVK	O95202	LETM1	LETM1 and EF-hand domain-containing protein 1, mitochondrial
2.6521e-09	214.18	5	LEATLQEEAAIQQEHR	O95202	LETM1	LETM1 and EF-hand domain-containing protein 1, mitochondrial
8.6695e-05	161.87	4	LEEGGPVYSPPAEVVVK	O95202	LETM1	LETM1 and EF-hand domain-containing protein 1, mitochondrial
3.0953e-08	190.82	3	LFEDELTLDNLTRPQLVALCK	O95202	LETM1	LETM1 and EF-hand domain-containing protein 1, mitochondrial
0.0011866	112.44	1	LFPNMLPSTFETQSLK	O95202	LETM1	LETM1 and EF-hand domain-containing protein 1, mitochondrial
5.9511e-05	126.07	3	LFPNMLPSTFETQSLKEER	O95202	LETM1	LETM1 and EF-hand domain-containing protein 1, mitochondrial
0.00014661	144.55	1	LIAEEGVDSLNVK	O95202	LETM1	LETM1 and EF-hand domain-containing protein 1, mitochondrial
2.6775e-11	234.67	6	LLELQSIGTNNFLR	O95202	LETM1	LETM1 and EF-hand domain-containing protein 1, mitochondrial
0.0055243	138.48	3	LLWIDTK	O95202	LETM1	LETM1 and EF-hand domain-containing protein 1, mitochondrial
6.5708e-10	170.11	3	RVQQMIGQIDGLISQLEMDQQAGK	O95202	LETM1	LETM1 and EF-hand domain-containing protein 1, mitochondrial
0.0015566	132.88	4	STLQTLPEIVAK	O95202	LETM1	LETM1 and EF-hand domain-containing protein 1, mitochondrial
0.0028717	97.911	1	VLDELKHYYHGFR	O95202	LETM1	LETM1 and EF-hand domain-containing protein 1, mitochondrial
0.00096222	155	4	VNIDDLVK	O95202	LETM1	LETM1 and EF-hand domain-containing protein 1, mitochondrial
1.4093e-07	138.35	3	VQQMIGQIDGLISQLEMDQQAGK	O95202	LETM1	LETM1 and EF-hand domain-containing protein 1, mitochondrial
7.7308e-13	149.07	6	VVAAPQRPGTEPQPEMPDTVLQSETLK	O95202	LETM1	LETM1 and EF-hand domain-containing protein 1, mitochondrial
MPP5
N: PEP	N: Score	N: MS/MS Count	T: Sequence	T: Proteins	T: Gene names	T: Protein names
0.018916	91.853	1	DIPLGATVR	Q8N3R9	MPP5	MAGUK p55 subfamily member 5
0.0011701	112.64	2	EGDEDNQPLAGLVPGK	Q8N3R9	MPP5	MAGUK p55 subfamily member 5
0.0061717	117.16	1	ELGLSFQK	Q8N3R9	MPP5	MAGUK p55 subfamily member 5
7.8827e-05	120.9	2	GDILHVISQEDPNWWQAYR	Q8N3R9	MPP5	MAGUK p55 subfamily member 5
7.6504e-05	185.61	3	ILEIEDLFSSLK	Q8N3R9	MPP5	MAGUK p55 subfamily member 5
0.005038	106.62	3	NEMDSVIISR	Q8N3R9	MPP5	MAGUK p55 subfamily member 5
0.033151	78.556	1	NLYGTSIDSVR	Q8N3R9	MPP5	MAGUK p55 subfamily member 5
0.0067139	80.585	1	NSDLKPYIIFIAPPSQER	Q8N3R9	MPP5	MAGUK p55 subfamily member 5
9.4782e-15	208.69	2	TGIDNPMFDTEEGIVLESPHYAVK	Q8N3R9	MPP5	MAGUK p55 subfamily member 5
3.0821e-14	247.88	5	VAEQEMQLEPITDER	Q8N3R9	MPP5	MAGUK p55 subfamily member 5
2.731e-05	185.99	4	VYESIGQYGGETVK	Q8N3R9	MPP5	MAGUK p55 subfamily member 5
PCBP1
N: PEP	N: Score	N: MS/MS Count	T: Sequence	T: Proteins	T: Gene names	T: Protein names
0.064523	73.26	1	AFAMIIDK	Q15365;Q15366	PCBP1;PCBP2	Poly(rC)-binding protein 1;Poly(rC)-binding protein 2
2.9166e-06	196.02	4	AITIAGVPQSVTECVK	Q15365	PCBP1	Poly(rC)-binding protein 1
6.8972e-16	235.38	8	ESTGAQVQVAGDMLPNSTER	Q15365;Q15366;P57721	PCBP1;PCBP2;PCBP3	Poly(rC)-binding protein 1;Poly(rC)-binding protein 2;Poly(rC)-binding protein 3
0.00058474	123.75	2	IITLTGPTNAIFK	Q15365	PCBP1	Poly(rC)-binding protein 1
0.00017318	176.33	4	INISEGNCPER	Q15365;Q15366;P57721	PCBP1;PCBP2;PCBP3	Poly(rC)-binding protein 1;Poly(rC)-binding protein 2;Poly(rC)-binding protein 3
0.0089754	91.313	1	LVVPATQCGSLIGK	Q15365	PCBP1	Poly(rC)-binding protein 1
0.060111	83.869	0	MDAGVTESGLNVTLTIR	Q15365	PCBP1	Poly(rC)-binding protein 1
1.3863e-05	180.27	6	QICLVMLETLSQSPQGR	Q15365	PCBP1	Poly(rC)-binding protein 1
3.7005e-06	138.28	5	QVTITGSAASISLAQYLINAR	Q15365	PCBP1	Poly(rC)-binding protein 1
RPS23
N: PEP	N: Score	N: MS/MS Count	T: Sequence	T: Proteins	T: Gene names	T: Protein names
0.025643	74.165	1	GHAVGDIPGVR	P62266	RPS23	40S ribosomal protein S23
1.6774e-07	114.71	6	ITAFVPNDGCLNFIEENDEVLVAGFGR	P62266	RPS23	40S ribosomal protein S23
0.00045825	113.67	7	KGHAVGDIPGVR	P62266	RPS23	40S ribosomal protein S23
0.063003	43.206	1	KITAFVPNDGCLNFIEENDEVLVAGFGR	P62266	RPS23	40S ribosomal protein S23
0.0009542	128.36	3	VANVSLLALYK	P62266	RPS23	40S ribosomal protein S23
SCG3
N: PEP	N: Score	N: MS/MS Count	T: Sequence	T: Proteins	T: Gene names	T: Protein names
0.0029835	96.756	3	GKTEAYLEAIR	Q8WXD2	SCG3	Secretogranin-3
SFT2D1
N: PEP	N: Score	N: MS/MS Count	T: Sequence	T: Proteins	T: Gene names	T: Protein names
0.00029814	79.67	1	VLSGQDDEEQGLTAQVLDASSLSFNTR	Q8WV19	SFT2D1	Vesicle transport protein SFT2A
SRP68
N: PEP	N: Score	N: MS/MS Count	T: Sequence	T: Proteins	T: Gene names	T: Protein names
0.00020937	165.63	5	DLPDVQELITQVR	Q9UHB9	SRP68	Signal recognition particle subunit SRP68
0.0016536	94.271	0	IFLLGLADNEAAIVQAESEETK	Q9UHB9	SRP68	Signal recognition particle subunit SRP68
1.7298e-09	153.25	1	IFLLGLADNEAAIVQAESEETKER	Q9UHB9	SRP68	Signal recognition particle subunit SRP68
0.00010235	191.79	2	LASAFTEEQAVLYNQR	Q9UHB9	SRP68	Signal recognition particle subunit SRP68
UBE2K
N: PEP	N: Score	N: MS/MS Count	T: Sequence	T: Proteins	T: Gene names	T: Protein names
0.0066828	93.839	3	GEIAGPPDTPYEGGR	P61086	UBE2K	Ubiquitin-conjugating enzyme E2 K
0.056775	60.294	1	MANIAVQR	P61086	UBE2K	Ubiquitin-conjugating enzyme E2 K
0.0046828	98.04	1	SWDVETATELLLSN	P61086	UBE2K	Ubiquitin-conjugating enzyme E2 K
0.0023014	112.83	2	VDLVDENFTELR	P61086	UBE2K	Ubiquitin-conjugating enzyme E2 K
UTS2
N: PEP	N: Score	N: MS/MS Count	T: Sequence	T: Proteins	T: Gene names	T: Protein names
0.002568	135.77	3	LTPEELER	O95399	UTS2	Urotensin-2

### Sheet: Analysis
PICS assay was performed in two similar assays: bio1 (replicate 1) and bio2 (replicate 2)
Bio 2 differed from Bio 1 through containing some incompletely removed mitochondrial membranes in the reaction mixtures since some preliminary data pointed to the possibility that LACTB might need their presence for proper functioning
Each assay had two distinct conditions: 1. wtLACTB was added or 2. catalytic mutant (dS) was added
Hits were selected following three filters:
FILTER 1:	Selection of the proteins identified only in wt but not in dS that were common to both bio replicates:
Gene	ds-replicate-1	ds-replicate-2	wt-replicate-1	wt-replicate-2	C: Potential contaminant	N: Peptides	N: Razor + unique peptides	N: Unique peptides	N: Sequence coverage [%]	N: Unique + razor sequence coverage [%]	N: Unique sequence coverage [%]	N: Mol. weight [kDa]	N: Q-value	N: Score	N: Intensity	N: MS/MS count	T: Protein IDs	T: Majority protein IDs	T: Protein names	T: Gene names	T: Fasta headers
SFT2D1	NaN	NaN	17.4083	20.9202		1	1	1	17	17	17	17.804	0.00041477	2.2295	3159600	1	Q8WV19	Q8WV19	Vesicle transport protein SFT2A	SFT2D1	Vesicle transport protein SFT2A OS
FILTER 2:	Selection of the proteins identified in both datasets (wt and dS) where there was at least 2.5-fold more in wt sample and that were common to both bio replicates
T: Gene names	ds-replicate-1	ds-replicate-2	wt-replicate-1	wt-replicate-2	difference WT-DS	fold change WT-DS	N: Peptides	N: Razor + unique peptides	N: Unique peptides	N: Sequence coverage [%]	N: Unique + razor sequence coverage [%]	N: Unique sequence coverage [%]	N: Mol. weight [kDa]	N: Q-value	N: Score	N: Intensity	N: MS/MS count	T: Protein IDs	T: Majority protein IDs	T: Protein names	T: Gene names	T: Fasta headers
SCG3	18.0802	20.4568	21.7184	21.5708	#DIV/0!	#DIV/0!	1	1	1	2.4	2.4	2.4	53.005	0.0043134	1.2292	8281800	3	Q8WXD2	Q8WXD2	Secretogranin-3	SCG3	Secretogranin-3 OS
UTS2	16.7041	22.569	19.9227	23.3839	21.6533	3.29832e+06	1	1	1	6.5	6.5	6.5	14.295	0.0043526	1.2943	18270000	3	O95399	O95399	Urotensin-2	UTS2	Urotensin-2 OS
RPS23	16.2595	22.1052	16.9357	25.1246	1.76165	3.39086	5	5	5	35.7	35.7	35.7	15.807	0	9.4458	337130000	18	P62266	P62266	40S ribosomal protein S23	RPS23	40S ribosomal protein S23 OS
MPP5	18.7526	25.5387	22.3646	25.3261	4.2088	18.4916	11	11	11	23.1	23.1	23.1	77.293	0	38.875	150870000	25	Q8N3R9	Q8N3R9	MAGUK p55 subfamily member 5	MPP5	MAGUK p55 subfamily member 5 OS
LACTB	21.3495	30.0274	23.3144	31.2966	8.12315	278.812	30	30	30	55.4	55.4	55.4	60.693	0	205.34	5165700000	137	P83111	P83111	Serine beta-lactamase-like protein LACTB, mitochondrial	LACTB	Serine beta-lactamase-like protein LACTB, mitochondrial OS
LETM1	15.7769	28.3238	19.3935	27.6664	1.3843	2.61045	25	25	25	37.9	37.9	37.9	83.353	0	110.55	1504100000	90	O95202	O95202	LETM1 and EF-hand domain-containing protein 1, mitochondrial	LETM1	LETM1 and EF-hand domain-containing protein 1, mitochondrial OS
PCBP1	15.9908	25.5786	18.3558	25.9021	-3.5595	0.0848172	9	9	6	38.5	38.5	27.5	37.497	0	30.774	290600000	31	Q15365	Q15365	Poly(rC)-binding protein 1	PCBP1	Poly(rC)-binding protein 1 OS
FILTER 3:	Selection of the proteins identified in at least 1 replicate (bio1 or bio2) where there was at least 7-fold more in wt sample and in dS sample
Bio 1 replicate
T: Gene names	ds-replicate	wt-replicate	difference wt-ds	fold change wt-ds	N: Peptides	N: Razor + unique peptides	N: Unique peptides	N: Sequence coverage [%]	N: Unique + razor sequence coverage [%]	N: Unique sequence coverage [%]	N: Mol. weight [kDa]	N: Q-value	N: Score	N: Intensity	N: MS/MS count	T: Protein IDs	T: Majority protein IDs	T: Protein names	T: Gene names	T: Fasta headers
HIGD1A;HIGD1C	19.7878	23.1733	3.3855	10.4505	2	2	2	29	29	29	10.143	0	3.853	14780000	3	Q9Y241;A8MV81	Q9Y241;A8MV81	HIG1 domain family member 1A, mitochondrial;HIG1 domain family member 1C	HIGD1A;HIGD1C	HIG1 domain family member 1A, mitochondrial OS;HIG1 domain family member 1C OS
UBE2K	18.7963	21.9754	3.1791	9.05742	4	4	4	24.5	24.5	24.5	22.406	0	3.204	8881600	7	P61086	P61086	Ubiquitin-conjugating enzyme E2 K	UBE2K	Ubiquitin-conjugating enzyme E2 K OS
SRP68	19.0204	22.1856	3.1652	8.97057	4	4	4	8.5	8.5	8.5	70.729	0	14.028	27719000	8	Q9UHB9	Q9UHB9	Signal recognition particle subunit SRP68	SRP68	Signal recognition particle subunit SRP68 OS
RPS23	22.1052	25.1246	3.0194	8.1083	5	5	5	35.7	35.7	35.7	15.807	0	9.4458	337130000	18	P62266	P62266	40S ribosomal protein S23	RPS23	40S ribosomal protein S23 OS
CELF1	19.6206	22.6352	3.0146	8.08137	2	2	2	6.6	6.6	6.6	52.063	0	2.8389	7320300	2	Q92879	Q92879	CUGBP Elav-like family member 1	CELF1	CUGBP Elav-like family member 1 OS
ASCC3	18.239	21.219	2.98	7.88986	6	6	6	3.6	3.6	3.6	251.46	0.0015462	1.6898	6660100	6	Q8N3C0	Q8N3C0	Activating signal cointegrator 1 complex subunit 3	ASCC3	Activating signal cointegrator 1 complex subunit 3 OS
CTR9	18.785	21.6646	2.8796	7.35946	2	2	2	2.4	2.4	2.4	133.5	0.0043321	1.2649	8594800	3	Q6PD62	Q6PD62	RNA polymerase-associated protein CTR9 homolog	CTR9	RNA polymerase-associated protein CTR9 homolog OS
CNOT3	20.8721	23.7376	2.8655	7.28788	4	4	4	7.2	7.2	7.2	81.871	0	7.7756	69061000	16	O75175	O75175	CCR4-NOT transcription complex subunit 3	CNOT3	CCR4-NOT transcription complex subunit 3 OS
Bio 2 replicate
T: Gene names	ds-replicate	wt-replicate	diffrence wt-ds	fold change wt-ds	N: Peptides	N: Razor + unique peptides	N: Unique peptides	N: Sequence coverage [%]	N: Unique + razor sequence coverage [%]	N: Unique sequence coverage [%]	N: Mol. weight [kDa]	N: Q-value	N: Score	N: Intensity	N: MS/MS count	T: Protein IDs	T: Majority protein IDs	T: Protein names	T: Gene names	T: Fasta headers
SCG3	18.0802	21.7184	3.6382	12.4511	1	1	1	2.4	2.4	2.4	53.005	0.0043134	1.2292	8281800	3	Q8WXD2	Q8WXD2	Secretogranin-3	SCG3	Secretogranin-3 OS
LETM1	15.7769	19.3935	3.6166	12.2661	25	25	25	37.9	37.9	37.9	83.353	0	110.55	1504100000	90	O95202	O95202	LETM1 and EF-hand domain-containing protein 1, mitochondrial	LETM1	LETM1 and EF-hand domain-containing protein 1, mitochondrial OS
MPP5	18.7526	22.3646	3.612	12.227	11	11	11	23.1	23.1	23.1	77.293	0	38.875	150870000	25	Q8N3R9	Q8N3R9	MAGUK p55 subfamily member 5	MPP5	MAGUK p55 subfamily member 5 OS
UTS2	16.7041	19.9227	3.2186	9.30883	1	1	1	6.5	6.5	6.5	14.295	0.0043526	1.2943	18270000	3	O95399	O95399	Urotensin-2	UTS2	Urotensin-2 OS

### Sheet: all_proteins
T: Gene names	ds-bio1	ds-bio2	wt-bio1	wt-bio2	N: Peptides	N: Razor + unique peptides	N: Unique peptides	N: Sequence coverage [%]	N: Unique + razor sequence coverage [%]	N: Unique sequence coverage [%]	N: Mol. weight [kDa]	N: Q-value	N: Score	N: Intensity	N: MS/MS count	T: Protein IDs	T: Majority protein IDs	T: Protein names	T: Gene names	T: Fasta headers
SEMG2	23.6428	28.2373	NaN	21.9262	28	24	24	48.3	42.4	42.4	65.444	0	170.2	338310000	54	Q02383	Q02383	Semenogelin-2	SEMG2	Semenogelin-2 OS
CLNS1A	27.0886	23.2001	22.9065	17.0738	4	4	4	38.4	38.4	38.4	26.215	0	36.527	169710000	9	P54105	P54105	Methylosome subunit pICln	CLNS1A	Methylosome subunit pICln OS
SEMG1	24.6776	28.9883	20.1996	22.9717	31	31	27	64.1	64.1	55	52.13	0	256.79	573270000	62	P04279	P04279	Semenogelin-1;Alpha-inhibin-92;Alpha-inhibin-31;Seminal basic protein	SEMG1	Semenogelin-1 OS
PDCD6IP	25.2836	21.6206	24.7683	16.868	12	12	12	17.3	17.3	17.3	96.022	0	43.257	143610000	36	Q8WUM4	Q8WUM4	Programmed cell death 6-interacting protein	PDCD6IP	Programmed cell death 6-interacting protein OS
RPL10A	26.8062	20.0604	27.0294	15.5352	9	9	9	30.4	30.4	30.4	24.831	0	57.97	839040000	54	P62906	P62906	60S ribosomal protein L10a	RPL10A	60S ribosomal protein L10a OS
SFN	19.4609	22.9941	19.8456	18.5385	5	3	3	17.3	10.1	10.1	27.774	0	9.6427	10798000	7	P31947	P31947	14-3-3 protein sigma	SFN	14-3-3 protein sigma OS
WDR77	31.2841	25.3362	27.4737	20.8896	14	14	14	62	62	62	36.724	0	72.375	3024400000	77	Q9BQA1	Q9BQA1	Methylosome protein 50	WDR77	Methylosome protein 50 OS
AGA	24.1507	20.8636	23.4964	16.4666	1	1	1	3.5	3.5	3.5	37.208	0.003655	1.3385	46354000	4	P20933	P20933	N(4)-(beta-N-acetylglucosaminyl)-L-asparaginase;Glycosylasparaginase alpha chain;Glycosylasparaginase beta chain	AGA	N(4)-(beta-N-acetylglucosaminyl)-L-asparaginase OS
IGHG1	22.2717	22.1572	21.8037	18.1335	4	4	4	18.5	18.5	18.5	36.105	0	6.0101	19803000	5	P01857;P01859;P01860	P01857	Ig gamma-1 chain C region	IGHG1	Immunoglobulin heavy constant gamma 1 OS
PLEC	26.5642	22.3151	26.8221	18.3895	55	55	53	16.7	16.7	15.9	531.78	0	140.5	703570000	130	Q15149	Q15149	Plectin	PLEC	Plectin OS
APOD	22.1141	22.6351	NaN	18.7881	5	5	5	29.6	29.6	29.6	21.275	0	9.4457	11506000	6	P05090	P05090	Apolipoprotein D	APOD	Apolipoprotein D OS
SERPINA3	NaN	21.3354	NaN	17.5424	3	3	3	9	9	9	47.65	0	8.244	2836900	3	P01011	P01011	Alpha-1-antichymotrypsin;Alpha-1-antichymotrypsin His-Pro-less	SERPINA3	Alpha-1-antichymotrypsin OS
RAB6A	26.923	22.0487	26.5172	18.3379	11	11	9	50.5	50.5	44.2	23.593	0	21.627	567740000	38	P20340;Q9NRW1	P20340	Ras-related protein Rab-6A	RAB6A	Ras-related protein Rab-6A OS
S100A9	26.2764	26.6321	25.9169	22.9392	10	10	10	86	86	86	13.242	0	66.12	436060000	59	P06702	P06702	Protein S100-A9	S100A9	Protein S100-A9 OS
S100A8	25.597	25.0138	25.2857	21.5761	5	5	5	46.2	46.2	46.2	10.834	0	14.43	280640000	20	P05109	P05109	Protein S100-A8;Protein S100-A8, N-terminally processed	S100A8	Protein S100-A8 OS
S100A7	25.6428	24.4961	24.4617	21.0641	7	7	7	55.4	55.4	55.4	11.471	0	9.6926	309680000	30	P31151;Q86SG5	P31151	Protein S100-A7	S100A7	Protein S100-A7 OS
PRMT5	31.6186	24.3104	28.3056	20.9689	34	34	34	59.5	59.5	59.5	72.683	0	147.13	3905000000	119	O14744	O14744	Protein arginine N-methyltransferase 5;Protein arginine N-methyltransferase 5, N-terminally processed	PRMT5	Protein arginine N-methyltransferase 5 OS
CLU	23.0489	21.1325	22.4357	17.8153	4	4	4	12	12	12	52.494	0	7.4835	29159000	12	P10909	P10909	Clusterin;Clusterin beta chain;Clusterin alpha chain	CLU	Clusterin OS
KRT6B	NaN	22.0531	NaN	18.7439	40	1	1	58.9	1.8	1.8	60.066	0.00080972	2.0729	4790500	2	P04259	P04259	Keratin, type II cytoskeletal 6B	KRT6B	Keratin, type II cytoskeletal 6B OS
COX5A	29.1921	21.1989	28.466	17.9563	11	11	11	58	58	58	16.762	0	34.748	1333500000	44	P20674	P20674	Cytochrome c oxidase subunit 5A, mitochondrial	COX5A	Cytochrome c oxidase subunit 5A, mitochondrial OS
FUS	25.6397	18.8013	25.2244	15.6061	8	8	6	19.4	19.4	19.4	53.425	0	24.206	338020000	30	P35637	P35637	RNA-binding protein FUS	FUS	RNA-binding protein FUS OS
RPL24	26.904	18.8991	26.6659	15.7884	4	4	4	25.5	25.5	25.5	17.779	0	8.5072	1254200000	27	P83731	P83731	60S ribosomal protein L24	RPL24	60S ribosomal protein L24 OS
RPSA	27.5608	20.4964	27.3819	17.4112	16	16	16	52.5	52.5	52.5	32.854	0	136.84	1365200000	80	P08865	P08865	40S ribosomal protein SA	RPSA	40S ribosomal protein SA OS
SQRDL	27.1293	21.7092	27.4065	18.6459	15	15	15	37.1	37.1	37.1	49.96	0	57.455	485340000	45	Q9Y6N5	Q9Y6N5	Sulfide:quinone oxidoreductase, mitochondrial	SQRDL	Sulfide:quinone oxidoreductase, mitochondrial OS
IGKC	NaN	19.08	NaN	16.1029	1	1	1	16.8	16.8	16.8	11.765	0.00080128	2.002	624570	1	P01834	P01834	Ig kappa chain C region	IGKC	Immunoglobulin kappa constant OS
STIP1	25.3732	19.4157	25.0877	16.443	11	11	11	24.3	24.3	24.3	62.639	0	16.88	137610000	30	P31948	P31948	Stress-induced-phosphoprotein 1	STIP1	Stress-induced-phosphoprotein 1 OS
PGRMC1	27.1898	18.1955	27.0989	15.2346	11	11	10	56.9	56.9	52.3	21.671	0	45.935	598140000	50	O00264	O00264	Membrane-associated progesterone receptor component 1	PGRMC1	Membrane-associated progesterone receptor component 1 OS
TAGLN2	24.1845	18.3849	24.2241	15.5089	4	4	4	29.1	29.1	29.1	22.391	0	82.477	117160000	11	P37802	P37802	Transgelin-2	TAGLN2	Transgelin-2 OS
LTF	21.8412	23.4279	21.464	20.5585	10	10	10	16.9	16.9	16.9	78.181	0	33.443	29642000	17	P02788;CON__Q29443;CON__Q0IIK2	P02788	Lactotransferrin;Lactoferricin-H;Kaliocin-1;Lactoferroxin-A;Lactoferroxin-B;Lactoferroxin-C	LTF	Lactotransferrin OS
A2ML1	NaN	20.8056	NaN	17.9546	3	3	3	2.4	2.4	2.4	161.1	0	4.2975	2086800	3	A8K2U0	A8K2U0	Alpha-2-macroglobulin-like protein 1	A2ML1	Alpha-2-macroglobulin-like protein 1 OS
APMAP	28.2782	18.8928	28.0294	16.1112	15	15	15	44	44	44	46.48	0	42.593	1494000000	71	Q9HDC9	Q9HDC9	Adipocyte plasma membrane-associated protein	APMAP	Adipocyte plasma membrane-associated protein OS
SRSF7	25.7264	19.5326	25.1207	16.7584	4	4	3	16.4	16.4	16.4	27.366	0	7.7151	206450000	17	Q16629	Q16629	Serine/arginine-rich splicing factor 7	SRSF7	Serine/arginine-rich splicing factor 7 OS
RPS19	27.8935	18.0362	27.303	15.2654	6	6	6	28.3	28.3	28.3	16.06	0	15.519	1156000000	31	P39019	P39019	40S ribosomal protein S19	RPS19	40S ribosomal protein S19 OS
DPP7	24.2488	19.0931	23.0126	16.3395	3	3	3	6.5	6.5	6.5	54.341	0	4.1565	29039000	6	Q9UHL4	Q9UHL4	Dipeptidyl peptidase 2	DPP7	Dipeptidyl peptidase 2 OS
GGH	26.8547	22.4102	26.5848	19.6687	11	11	11	31.8	31.8	31.8	35.964	0	39.398	698740000	52	Q92820	Q92820	Gamma-glutamyl hydrolase	GGH	Gamma-glutamyl hydrolase OS
SFPQ	25.9799	19.2109	26.2051	16.4949	10	10	10	20.1	20.1	20.1	76.149	0	41.968	408860000	52	P23246	P23246	Splicing factor, proline- and glutamine-rich	SFPQ	Splicing factor, proline- and glutamine-rich OS
MT-CO2	28.4435	18.5767	28.0016	15.8819	5	5	5	27.8	27.8	27.8	25.565	0	31.745	1347700000	45	P00403	P00403	Cytochrome c oxidase subunit 2	MT-CO2	Cytochrome c oxidase subunit 2 OS
LMNA	27.6686	23.2838	27.1374	20.6155	17	17	17	30.9	30.9	30.9	74.139	0	57.356	589360000	65	P02545	P02545	Prelamin-A/C;Lamin-A/C	LMNA	Prelamin-A/C OS
ARPC4	25.8035	18.7973	25.685	16.1386	5	5	5	24.4	24.4	24.4	19.667	0	8.3235	372600000	13	P59998	P59998	Actin-related protein 2/3 complex subunit 4	ARPC4	Actin-related protein 2/3 complex subunit 4 OS
PIP	26.1173	23.6138	25.377	20.9659	6	6	6	43.8	43.8	43.8	16.572	0	14.171	212450000	27	P12273	P12273	Prolactin-inducible protein	PIP	Prolactin-inducible protein OS
CTSD	27.6853	24.1548	27.491	21.5545	12	12	12	31.1	31.1	31.1	44.552	0	46.383	1182200000	64	P07339	P07339	Cathepsin D;Cathepsin D light chain;Cathepsin D heavy chain	CTSD	Cathepsin D OS
HNRNPH1	26.7033	22.7453	25.4368	20.1639	9	9	5	29.8	29.8	16.5	49.229	0	78.873	237710000	39	P31943	P31943	Heterogeneous nuclear ribonucleoprotein H;Heterogeneous nuclear ribonucleoprotein H, N-terminally processed	HNRNPH1	Heterogeneous nuclear ribonucleoprotein H OS
CAPZB	25.7949	18.2786	26.7217	15.721	7	7	7	25.6	25.6	25.6	31.35	0	17.191	234180000	24	P47756	P47756	F-actin-capping protein subunit beta	CAPZB	F-actin-capping protein subunit beta OS
ITGB1	25.8828	19.2274	25.8405	16.6781	9	9	9	16.8	16.8	16.8	88.414	0	24.491	236920000	26	P05556	P05556	Integrin beta-1	ITGB1	Integrin beta-1 OS
DHX9	27.1759	19.9919	26.7984	17.4597	24	24	24	23.5	23.5	23.5	140.96	0	47.646	897180000	92	Q08211	Q08211	ATP-dependent RNA helicase A	DHX9	ATP-dependent RNA helicase A OS
CFL1;CFL2	27.0877	21.764	27.2914	19.2351	12	12	12	59	59	59	18.502	0	78.689	1058700000	33	P23528;Q9Y281	P23528;Q9Y281	Cofilin-1;Cofilin-2	CFL1;CFL2	Cofilin-1 OS;Cofilin-2 OS
KHSRP	24.4897	18.6802	23.775	16.2119	3	3	3	4.2	4.2	4.2	73.114	0	3.6035	52552000	5	Q92945	Q92945	Far upstream element-binding protein 2	KHSRP	Far upstream element-binding protein 2 OS
LRPPRC	29.8233	22.5205	29.795	20.0763	60	60	60	52.1	52.1	52.1	157.9	0	323.31	4744000000	292	P42704	P42704	Leucine-rich PPR motif-containing protein, mitochondrial	LRPPRC	Leucine-rich PPR motif-containing protein, mitochondrial OS
TPP1	25.2564	19.3433	25.7188	16.9017	4	4	4	10.7	10.7	10.7	61.247	0	10.98	232350000	25	O14773	O14773	Tripeptidyl-peptidase 1	TPP1	Tripeptidyl-peptidase 1 OS
RPS4X	26.3862	19.2505	26.6885	16.8267	17	17	17	51.3	51.3	51.3	29.597	0	41.585	789350000	74	P62701;Q8TD47;P22090	P62701	40S ribosomal protein S4, X isoform	RPS4X	40S ribosomal protein S4, X isoform OS
SCGB1D2	22.1873	20.5643	20.6569	18.151	1	1	1	10	10	10	9.925	0.0039971	1.3027	13705000	5	O95969	O95969	Secretoglobin family 1D member 2	SCGB1D2	Secretoglobin family 1D member 2 OS
CALML3	20.6724	21.5853	NaN	19.2493	3	3	3	27.5	27.5	27.5	16.891	0	15.464	5440800	3	P27482	P27482	Calmodulin-like protein 3	CALML3	Calmodulin-like protein 3 OS
CST4	23.0794	22.9614	21.1468	20.6497	3	3	1	33.3	33.3	12.8	16.214	0	9.7115	24270000	8	P01036	P01036	Cystatin-S	CST4	Cystatin-S OS
ANXA11	26.046	19.351	25.951	17.0431	7	7	7	13.7	13.7	13.7	54.389	0	19.681	221030000	23	P50995	P50995	Annexin A11	ANXA11	Annexin A11 OS
CTSA	23.2689	19.4218	23.182	17.1947	3	3	3	9.2	9.2	9.2	54.465	0	7.8264	67431000	11	P10619	P10619	Lysosomal protective protein;Lysosomal protective protein 32 kDa chain;Lysosomal protective protein 20 kDa chain	CTSA	Lysosomal protective protein OS
PDHA1	26.9595	18.2996	27.1737	16.0773	11	11	11	33.6	33.6	33.6	43.295	0	29.42	925170000	48	P08559;P29803	P08559	Pyruvate dehydrogenase E1 component subunit alpha, somatic form, mitochondrial	PDHA1	Pyruvate dehydrogenase E1 component subunit alpha, somatic form, mitochondrial OS
RPL7	27.3037	19.3587	27.5478	17.1368	16	16	16	50.4	50.4	50.4	29.225	0	33.102	2077700000	65	P18124	P18124	60S ribosomal protein L7	RPL7	60S ribosomal protein L7 OS
LRRC59	28.3045	19.1375	27.7804	16.9373	14	14	14	45	45	45	34.93	0	97.264	2030600000	59	Q96AG4	Q96AG4	Leucine-rich repeat-containing protein 59	LRRC59	Leucine-rich repeat-containing protein 59 OS
RPS13	27.154	18.9275	27.1349	16.7289	9	9	9	44.4	44.4	44.4	17.222	0	39.374	772010000	26	P62277	P62277	40S ribosomal protein S13	RPS13	40S ribosomal protein S13 OS
EPX	24.3835	22.3344	23.7852	20.1433	1	1	1	1.7	1.7	1.7	81.04	0.0045936	1.1407	42788000	1	P11678	P11678	Eosinophil peroxidase;Eosinophil peroxidase light chain;Eosinophil peroxidase heavy chain	EPX	Eosinophil peroxidase OS
YWHAZ	26.9466	23.5972	26.9127	21.4454	10	10	6	58	58	40	27.745	0	91.223	372120000	32	P63104	P63104	14-3-3 protein zeta/delta	YWHAZ	14-3-3 protein zeta/delta OS
PRKCSH	28.9027	21.7083	28.6667	19.5806	14	14	14	26.3	26.3	26.3	59.425	0	42.223	1359600000	51	P14314	P14314	Glucosidase 2 subunit beta	PRKCSH	Glucosidase 2 subunit beta OS
PSMA7;PSMA8	25.2254	20.594	24.8551	18.4673	8	8	8	41.9	41.9	41.9	27.887	0	19.312	102410000	18	O14818;Q8TAA3	O14818;Q8TAA3	Proteasome subunit alpha type-7;Proteasome subunit alpha type-7-like	PSMA7;PSMA8	Proteasome subunit alpha type-7 OS;Proteasome subunit alpha type-7-like OS
NDUFS3	29.6565	19.8467	29.1396	17.7213	13	13	13	49.2	49.2	49.2	30.241	0	100.4	1962400000	64	O75489	O75489	NADH dehydrogenase [ubiquinone] iron-sulfur protein 3, mitochondrial	NDUFS3	NADH dehydrogenase [ubiquinone] iron-sulfur protein 3, mitochondrial OS
SNRPD3	24.963	20.1983	24.3471	18.1208	2	2	2	15.1	15.1	15.1	13.916	0	5.2659	131920000	10	P62318	P62318	Small nuclear ribonucleoprotein Sm D3	SNRPD3	Small nuclear ribonucleoprotein Sm D3 OS
S100A14	28.9256	22.3503	28.2715	20.2831	9	9	9	73.1	73.1	73.1	11.662	0	119.08	1300700000	44	Q9HCY8	Q9HCY8	Protein S100-A14	S100A14	Protein S100-A14 OS
RPS14	25.4718	19.0754	25.8543	17.0163	7	7	7	32.5	32.5	32.5	16.273	0	20.643	422060000	26	P62263	P62263	40S ribosomal protein S14	RPS14	40S ribosomal protein S14 OS
CSTA	23.1694	23.1709	21.1732	21.1173	4	4	4	66.3	66.3	66.3	11.006	0	11.181	36208000	11	P01040	P01040	Cystatin-A;Cystatin-A, N-terminally processed	CSTA	Cystatin-A OS
CTSC	23.92	20.5024	24.0575	18.4645	2	2	2	5	5	5	51.853	0	2.9954	56424000	9	P53634	P53634	Dipeptidyl peptidase 1;Dipeptidyl peptidase 1 exclusion domain chain;Dipeptidyl peptidase 1 heavy chain;Dipeptidyl peptidase 1 light chain	CTSC	Dipeptidyl peptidase 1 OS
TPM3	25.5283	21.8039	24.9463	19.7822	6	6	3	13.7	13.7	8.4	32.95	0	7.6878	115930000	18	P06753	P06753	Tropomyosin alpha-3 chain	TPM3	Tropomyosin alpha-3 chain OS
SERPINB3	24.4346	24.5898	24.0719	22.5738	15	15	7	43.1	43.1	23.8	44.564	0	28.839	138980000	32	P29508	P29508	Serpin B3	SERPINB3	Serpin B3 OS
IST1	24.8498	18.7932	24.3386	16.817	4	4	4	11.3	11.3	11.3	39.75	0	12.142	70407000	12	P53990	P53990	IST1 homolog	IST1	IST1 homolog OS
SSR1	26.9852	19.3546	26.7563	17.3802	4	4	4	11.9	11.9	11.9	32.235	0	31.151	598400000	28	P43307	P43307	Translocon-associated protein subunit alpha	SSR1	Translocon-associated protein subunit alpha OS
AZGP1	25.1419	24.3153	24.1381	22.3512	12	12	12	44.3	44.3	44.3	34.258	0	26.807	143640000	37	P25311	P25311	Zinc-alpha-2-glycoprotein	AZGP1	Zinc-alpha-2-glycoprotein OS
RAB7A	28.882	21.0366	28.8321	19.0739	15	15	15	64.3	64.3	64.3	23.489	0	89.697	2577300000	79	P51149	P51149	Ras-related protein Rab-7a	RAB7A	Ras-related protein Rab-7a OS
RPS8	27.2852	20.1351	26.8671	18.1821	9	9	9	42.3	42.3	42.3	24.205	0	77.953	1603500000	56	P62241	P62241	40S ribosomal protein S8	RPS8	40S ribosomal protein S8 OS
IGHA2	NaN	18.7125	NaN	16.7816	2	1	1	7.4	4.4	4.4	36.591	0.00081533	2.1085	542220	1	P01877	P01877	Ig alpha-2 chain C region	IGHA2	Immunoglobulin heavy constant alpha 2 OS
GNS	22.6968	19.8599	23.2932	17.9635	2	2	2	4.5	4.5	4.5	62.081	0	4.3494	25009000	5	P15586	P15586	N-acetylglucosamine-6-sulfatase	GNS	N-acetylglucosamine-6-sulfatase OS
RPL13	26.4164	19.6651	26.6572	17.7863	7	7	7	22.7	22.7	22.7	24.261	0	43.183	1473100000	30	P26373	P26373	60S ribosomal protein L13	RPL13	60S ribosomal protein L13 OS
RPL27A	27.0303	18.496	26.9348	16.6294	8	8	8	42.6	42.6	42.6	16.561	0	17.347	1175100000	21	P46776	P46776	60S ribosomal protein L27a	RPL27A	60S ribosomal protein L27a OS
RPL14	26.5398	19.0286	26.3185	17.171	3	3	3	15.8	15.8	15.8	23.432	0	9.1572	1000900000	19	P50914	P50914	60S ribosomal protein L14	RPL14	60S ribosomal protein L14 OS
SF3B3	25.0672	17.7571	25.249	15.9136	9	9	9	11	11	11	135.58	0	27.845	148190000	23	Q15393	Q15393	Splicing factor 3B subunit 3	SF3B3	Splicing factor 3B subunit 3 OS
HP	NaN	19.6888	NaN	17.8776	1	1	1	2.2	2.2	2.2	45.205	0	2.8694	1085900	1	P00738	P00738	Haptoglobin;Haptoglobin alpha chain;Haptoglobin beta chain	HP	Haptoglobin OS
RRBP1	26.2924	19.353	25.987	17.5505	22	22	22	22.1	22.1	22.1	152.47	0	126.16	536120000	80	Q9P2E9	Q9P2E9	Ribosome-binding protein 1	RRBP1	Ribosome-binding protein 1 OS
DNAJA3	27.4406	17.3841	27.1989	15.5822	10	10	10	25.2	25.2	25.2	52.488	0	52.841	752050000	44	Q96EY1	Q96EY1	DnaJ homolog subfamily A member 3, mitochondrial	DNAJA3	DnaJ homolog subfamily A member 3, mitochondrial OS
NUCB1	26.2173	21.6966	25.5066	19.9055	12	12	12	32.8	32.8	32.8	53.879	0	19.263	182410000	41	Q02818	Q02818	Nucleobindin-1	NUCB1	Nucleobindin-1 OS
CREG1	25.9377	21.4543	23.1672	19.6701	3	3	3	20.5	20.5	20.5	24.074	0	5.9874	104650000	10	O75629	O75629	Protein CREG1	CREG1	Protein CREG1 OS
GADD45GIP1	26.7672	22.2423	26.6549	20.4638	9	9	9	50.5	50.5	50.5	25.384	0	35.896	592770000	58	Q8TAE8	Q8TAE8	Growth arrest and DNA damage-inducible proteins-interacting protein 1	GADD45GIP1	Growth arrest and DNA damage-inducible proteins-interacting protein 1 OS
PLD3	26.3678	19.1814	26.1339	17.41	7	7	7	15.9	15.9	15.9	54.705	0	18.339	346890000	24	Q8IV08	Q8IV08	Phospholipase D3	PLD3	Phospholipase D3 OS
NCL	29.0974	23.076	28.2285	21.3052	21	21	21	29	29	29	76.613	0	80.632	1773200000	117	P19338	P19338	Nucleolin	NCL	Nucleolin OS
DDX5	28.0633	19.1625	28.1652	17.4051	25	25	19	44	44	33.2	69.147	0	52.694	1724600000	104	P17844	P17844	Probable ATP-dependent RNA helicase DDX5	DDX5	Probable ATP-dependent RNA helicase DDX5 OS
ANXA7	24.768	18.0052	24.8529	16.2496	5	5	5	10.2	10.2	10.2	52.739	0	12.2	102710000	14	P20073	P20073	Annexin A7	ANXA7	Annexin A7 OS
RPL27	28.2158	18.4366	27.6865	16.6933	7	7	7	47.1	47.1	47.1	15.798	0	13.414	1389900000	45	P61353	P61353	60S ribosomal protein L27	RPL27	60S ribosomal protein L27 OS
EEF1D	27.295	21.2492	27.0563	19.5119	8	8	8	33.8	33.8	33.8	31.121	0	30.398	597910000	37	P29692	P29692	Elongation factor 1-delta	EEF1D	Elongation factor 1-delta OS
ERP44	26.6653	19.2981	26.0311	17.5672	8	8	8	25.4	25.4	25.4	46.971	0	11.705	215750000	19	Q9BS26	Q9BS26	Endoplasmic reticulum resident protein 44	ERP44	Endoplasmic reticulum resident protein 44 OS
HSPE1	28.1707	20.9567	27.8788	19.2372	13	13	13	88.2	88.2	88.2	10.932	0	17.353	1625300000	40	P61604	P61604	10 kDa heat shock protein, mitochondrial	HSPE1	10 kDa heat shock protein, mitochondrial OS
DCD	25.1935	24.6668	24.1344	22.9522	3	3	3	25.5	25.5	25.5	11.284	0	17.948	153270000	11	P81605	P81605	Dermcidin;Survival-promoting peptide;DCD-1	DCD	Dermcidin OS
SPTBN1	29.2375	20.8475	28.8557	19.1388	70	70	62	43.4	43.4	39.7	274.61	0	323.31	2298400000	321	Q01082	Q01082	Spectrin beta chain, non-erythrocytic 1	SPTBN1	Spectrin beta chain, non-erythrocytic 1 OS
FABP5	22.2082	24.2393	21.6152	22.5423	2	2	2	13.3	13.3	13.3	15.164	0	3.4964	39611000	5	Q01469	Q01469	Fatty acid-binding protein, epidermal	FABP5	Fatty acid-binding protein, epidermal OS
TKT	26.3534	20.6987	26.2027	19.0119	14	14	14	37.4	37.4	37.4	67.877	0	54.853	459400000	55	P29401	P29401	Transketolase	TKT	Transketolase OS
GGCT	21.9211	22.1011	21.5577	20.416	4	4	4	27.1	27.1	27.1	21.007	0	16.844	30820000	10	O75223	O75223	Gamma-glutamylcyclotransferase	GGCT	Gamma-glutamylcyclotransferase OS
HNRNPU	25.8418	18.0368	26.0607	16.3567	12	12	12	16.1	16.1	16.1	90.583	0	43.476	623200000	45	Q00839	Q00839	Heterogeneous nuclear ribonucleoprotein U	HNRNPU	Heterogeneous nuclear ribonucleoprotein U OS
HNRNPH3	23.9209	19.3066	23.0079	17.6655	4	4	4	18.8	18.8	18.8	36.926	0	8.1069	38710000	13	P31942	P31942	Heterogeneous nuclear ribonucleoprotein H3	HNRNPH3	Heterogeneous nuclear ribonucleoprotein H3 OS
IGHA1	22.4055	22.8233	21.9997	21.1823	4	4	3	14.4	14.4	11.6	37.654	0	31.037	21850000	10	P01876	P01876	Ig alpha-1 chain C region	IGHA1	Immunoglobulin heavy constant alpha 1 OS
SLC1A5	28.863	18.1224	28.6383	16.5052	13	13	13	25.3	25.3	25.3	56.598	0	60.94	1594300000	67	Q15758	Q15758	Neutral amino acid transporter B(0)	SLC1A5	Neutral amino acid transporter B(0) OS
EIF5A	25.8462	19.8306	25.8455	18.2199	7	7	7	50.6	50.6	50.6	16.832	0	21.526	616560000	48	P63241;Q6IS14;Q9GZV4	P63241	Eukaryotic translation initiation factor 5A-1	EIF5A	Eukaryotic translation initiation factor 5A-1 OS
EIF4B	23.494	19.2727	22.1683	17.6676	4	4	4	7.7	7.7	7.7	69.15	0	10.617	33803000	15	P23588	P23588	Eukaryotic translation initiation factor 4B	EIF4B	Eukaryotic translation initiation factor 4B OS
NCSTN	27.9535	19.7701	27.8288	18.1668	13	13	13	23.4	23.4	23.4	78.41	0	43.614	869080000	39	Q92542	Q92542	Nicastrin	NCSTN	Nicastrin OS
NOP16	22.4312	18.6314	21.1767	17.0307	3	3	3	22.5	22.5	22.5	21.188	0	4.4681	37529000	9	Q9Y3C1	Q9Y3C1	Nucleolar protein 16	NOP16	Nucleolar protein 16 OS
LGALS7	21.4202	23.1087	18.4495	21.512	5	5	5	44.9	44.9	44.9	15.075	0	13.249	23005000	14	P47929	P47929	Galectin-7	LGALS7	Galectin-7 OS
DEFA3;DEFA1	21.8444	20.9879	20.4312	19.3991	2	2	2	19.1	19.1	19.1	10.245	0.004329	1.2574	7950400	2	P59666;P59665	P59666;P59665	Neutrophil defensin 3;HP 3-56;Neutrophil defensin 2;Neutrophil defensin 1;HP 1-56;Neutrophil defensin 2	DEFA3;DEFA1	Neutrophil defensin 3 OS;Neutrophil defensin 1 OS
PTGES2	27.8137	18.2343	27.0701	16.6477	10	10	10	43.5	43.5	43.5	41.943	0	62.039	568950000	53	Q9H7Z7	Q9H7Z7	Prostaglandin E synthase 2;Prostaglandin E synthase 2 truncated form	PTGES2	Prostaglandin E synthase 2 OS
ZG16B	20.8925	19.9396	20.7292	18.3608	1	1	1	4.3	4.3	4.3	22.739	0.0043368	1.2729	8196400	3	Q96DA0	Q96DA0	Zymogen granule protein 16 homolog B	ZG16B	Zymogen granule protein 16 homolog B OS
UBA52;RPS27A;UBB;UBC	26.6911	21.3735	26.4209	19.7987	6	6	6	35.9	35.9	35.9	14.728	0	36.545	378770000	25	P62987;P62979;P0CG47;P0CG48	P62987;P62979;P0CG47;P0CG48	Ubiquitin-60S ribosomal protein L40;Ubiquitin;60S ribosomal protein L40;Ubiquitin-40S ribosomal protein S27a;Ubiquitin;40S ribosomal protein S27a;Polyubiquitin-B;Ubiquitin;Polyubiquitin-C;Ubiquitin	UBA52;RPS27A;UBB;UBC	Ubiquitin-60S ribosomal protein L40 OS;Ubiquitin-40S ribosomal protein S27a OS;Polyubiquitin-B OS;Polyubiquitin-C OS
RPS25	27.3917	18.5079	27.2197	16.935	6	6	6	28.8	28.8	28.8	13.742	0	12.564	955740000	30	P62851	P62851	40S ribosomal protein S25	RPS25	40S ribosomal protein S25 OS
PSMA6	23.092	20.5667	22.8038	19.017	4	4	4	21.5	21.5	21.5	27.399	0	7.3713	24608000	8	P60900	P60900	Proteasome subunit alpha type-6	PSMA6	Proteasome subunit alpha type-6 OS
RPS16	26.655	18.4817	27.1019	16.9347	8	8	8	42.5	42.5	42.5	16.445	0	14.545	1169000000	31	P62249	P62249	40S ribosomal protein S16	RPS16	40S ribosomal protein S16 OS
IGSF8	23.4275	18.5407	23.2745	17.0208	5	5	5	12.9	12.9	12.9	65.033	0	18.288	33695000	10	Q969P0	Q969P0	Immunoglobulin superfamily member 8	IGSF8	Immunoglobulin superfamily member 8 OS
XRCC6	27.0064	17.8686	26.5715	16.3513	19	19	19	38.6	38.6	38.6	69.842	0	56.296	548120000	79	P12956	P12956	X-ray repair cross-complementing protein 6	XRCC6	X-ray repair cross-complementing protein 6 OS
PPIA	26.9602	20.5629	26.6455	19.0509	8	8	8	43.6	43.6	43.6	18.012	0	38.962	604050000	47	P62937;P0DN26;A0A0B4J2A2;A0A075B759;Q9Y536;F5H284	P62937	Peptidyl-prolyl cis-trans isomerase A;Peptidyl-prolyl cis-trans isomerase A, N-terminally processed	PPIA	Peptidyl-prolyl cis-trans isomerase A OS
CKAP4	26.1162	18.9846	26.0336	17.4795	20	20	20	41.2	41.2	41.2	66.022	0	60.45	552780000	67	Q07065	Q07065	Cytoskeleton-associated protein 4	CKAP4	Cytoskeleton-associated protein 4 OS
GAA	27.0655	21.1472	26.3527	19.6447	10	10	10	18.1	18.1	18.1	105.32	0	32.813	272770000	34	P10253	P10253	Lysosomal alpha-glucosidase;76 kDa lysosomal alpha-glucosidase;70 kDa lysosomal alpha-glucosidase	GAA	Lysosomal alpha-glucosidase OS
BLMH	24.3437	21.0862	23.3174	19.589	4	4	4	12.1	12.1	12.1	52.562	0	7.9134	37437000	9	Q13867	Q13867	Bleomycin hydrolase	BLMH	Bleomycin hydrolase OS
DLST	28.7564	21.3964	28.4726	19.9088	11	11	11	27.4	27.4	27.4	48.755	0	33.136	1057900000	46	P36957	P36957	Dihydrolipoyllysine-residue succinyltransferase component of 2-oxoglutarate dehydrogenase complex, mitochondrial	DLST	Dihydrolipoyllysine-residue succinyltransferase component of 2-oxoglutarate dehydrogenase complex, mitochondrial OS
TXN	25.4225	22.4467	24.5795	20.9603	5	5	5	42.9	42.9	42.9	11.737	0	12.756	146230000	20	P10599	P10599	Thioredoxin	TXN	Thioredoxin OS
ALYREF	23.4636	18.0457	23.0795	16.5643	5	5	5	20.6	20.6	20.6	26.888	0	5.2749	63124000	8	Q86V81	Q86V81	THO complex subunit 4	ALYREF	THO complex subunit 4 OS
ALDH18A1	27.5058	18.2682	27.4655	16.7935	26	26	26	39	39	39	87.301	0	126.19	1951000000	99	P54886	P54886	Delta-1-pyrroline-5-carboxylate synthase;Glutamate 5-kinase;Gamma-glutamyl phosphate reductase	ALDH18A1	Delta-1-pyrroline-5-carboxylate synthase OS
NDUFS1	30.0698	23.7808	28.8867	22.31	27	27	27	46.8	46.8	46.8	79.467	0	138.03	1958000000	117	P28331	P28331	NADH-ubiquinone oxidoreductase 75 kDa subunit, mitochondrial	NDUFS1	NADH-ubiquinone oxidoreductase 75 kDa subunit, mitochondrial OS
LYZ	23.631	23.468	22.9277	22.0033	1	1	1	8.1	8.1	8.1	16.537	0.00042194	2.3336	53629000	6	P61626	P61626	Lysozyme C	LYZ	Lysozyme C OS
RPL3	27.3009	19.2892	27.4395	17.8259	16	16	16	46.4	46.4	46.4	46.108	0	84.047	2129300000	83	P39023;Q92901	P39023	60S ribosomal protein L3	RPL3	60S ribosomal protein L3 OS
DARS	24.117	19.2151	23.9357	17.7903	9	9	9	24.6	24.6	24.6	57.136	0	27.413	166670000	20	P14868	P14868	Aspartate--tRNA ligase, cytoplasmic	DARS	Aspartate--tRNA ligase, cytoplasmic OS
ASAH1	26.7897	20.8486	26.5059	19.4263	10	10	10	27.1	27.1	27.1	44.659	0	20.048	251380000	30	Q13510	Q13510	Acid ceramidase;Acid ceramidase subunit alpha;Acid ceramidase subunit beta	ASAH1	Acid ceramidase OS
LCN1;LCN1P1	23.7778	23.4746	23.5523	22.0575	4	4	4	21	21	21	19.25	0	6.6949	65851000	9	P31025;Q5VSP4	P31025;Q5VSP4	Lipocalin-1;Putative lipocalin 1-like protein 1	LCN1;LCN1P1	Lipocalin-1 OS;Putative lipocalin 1-like protein 1 OS
GNAS	29.829	18.3239	29.6618	16.9111	15	15	13	46.4	46.4	42.4	45.664	0	39.73	2992100000	69	P63092;Q5JWF2;P38405	P63092;Q5JWF2	Guanine nucleotide-binding protein G(s) subunit alpha isoforms short;Guanine nucleotide-binding protein G(s) subunit alpha isoforms XLas	GNAS	Guanine nucleotide-binding protein G(s) subunit alpha isoforms short OS;Guanine nucleotide-binding protein G(s) subunit alpha isoforms XLas OS
RAB3D	26.0062	19.2477	25.716	17.8384	5	5	3	29.7	29.7	17.4	24.267	0	13.664	440980000	25	O95716	O95716	Ras-related protein Rab-3D	RAB3D	Ras-related protein Rab-3D OS
GLRX5	23.5088	20.6201	23.3657	19.2127	2	2	2	15.9	15.9	15.9	16.628	0	3.3347	53939000	7	Q86SX6	Q86SX6	Glutaredoxin-related protein 5, mitochondrial	GLRX5	Glutaredoxin-related protein 5, mitochondrial OS
RPL7A	27.6563	18.9479	27.2153	17.5498	15	15	15	35.7	35.7	35.7	29.995	0	55.646	953510000	59	P62424	P62424	60S ribosomal protein L7a	RPL7A	60S ribosomal protein L7a OS
PLBD1	24.6085	19.7805	24.2638	18.3871	5	5	5	11.6	11.6	11.6	63.254	0	9.0507	86323000	13	Q6P4A8	Q6P4A8	Phospholipase B-like 1;Phospholipase B-like 1 chain A;Phospholipase B-like 1 chain B;Phospholipase B-like 1 chain C	PLBD1	Phospholipase B-like 1 OS
TIMM44	27.2377	18.484	26.5132	17.0978	15	15	15	36.1	36.1	36.1	51.355	0	40.811	647010000	41	O43615	O43615	Mitochondrial import inner membrane translocase subunit TIM44	TIMM44	Mitochondrial import inner membrane translocase subunit TIM44 OS
RPL38	27.4092	18.6043	25.8591	17.2197	6	6	6	50	50	50	8.2178	0	10.196	712610000	29	P63173	P63173	60S ribosomal protein L38	RPL38	60S ribosomal protein L38 OS
EEF1A1P5;EEF1A1	30.9925	23.2801	30.9945	21.9042	19	19	10	50.6	50.6	32.7	50.184	0	92.622	9876700000	78	Q5VTE0;P68104	Q5VTE0;P68104	Putative elongation factor 1-alpha-like 3;Elongation factor 1-alpha 1	EEF1A1P5;EEF1A1	Putative elongation factor 1-alpha-like 3 OS;Elongation factor 1-alpha 1 OS
RPS9	26.3297	18.0032	26.3842	16.6298	11	11	11	34	34	34	22.591	0	18.806	1141100000	31	P46781	P46781	40S ribosomal protein S9	RPS9	40S ribosomal protein S9 OS
EIF4A1	27.5339	19.7367	27.6375	18.3653	16	16	14	39.9	39.9	33.7	46.153	0	72.887	1192000000	57	P60842;Q14240	P60842	Eukaryotic initiation factor 4A-I	EIF4A1	Eukaryotic initiation factor 4A-I OS
ACTR2	25.4822	18.7104	25.5709	17.3393	7	7	7	24.6	24.6	24.6	44.76	0	19.641	272480000	31	P61160	P61160	Actin-related protein 2	ACTR2	Actin-related protein 2 OS
RAB13	26.7473	22.7002	26.5909	21.3425	6	5	5	39.4	34	34	22.774	0	21.298	435380000	35	P51153	P51153	Ras-related protein Rab-13	RAB13	Ras-related protein Rab-13 OS
FH	25.8493	19.2176	25.7929	17.865	10	10	10	30.2	30.2	30.2	54.636	0	49.566	242890000	28	P07954	P07954	Fumarate hydratase, mitochondrial	FH	Fumarate hydratase, mitochondrial OS
PRDX2	25.5214	21.6372	24.8685	20.2849	6	5	5	28.8	23.2	23.2	21.892	0	10.829	160790000	17	P32119	P32119	Peroxiredoxin-2	PRDX2	Peroxiredoxin-2 OS
PLCL1	21.0691	21.075	20.3726	19.7285	1	1	1	1.6	1.6	1.6	122.73	1	-2	6635400	1	Q15111	Q15111	Inactive phospholipase C-like protein 1	PLCL1	Inactive phospholipase C-like protein 1 OS
CALML5	25.182	25.1415	23.4686	23.8088	10	10	10	78.1	78.1	78.1	15.892	0	33.865	136010000	24	Q9NZT1	Q9NZT1	Calmodulin-like protein 5	CALML5	Calmodulin-like protein 5 OS
TUBB4B;TUBB4A	24.3596	20.0457	24.2758	18.724	19	5	3	59.6	19.3	12.1	49.83	0	19.5	194050000	21	P68371;P04350;Q3ZCM7	P68371;P04350	Tubulin beta-4B chain;Tubulin beta-4A chain	TUBB4B;TUBB4A	Tubulin beta-4B chain OS;Tubulin beta-4A chain OS
MRPL50	25.8041	19.0254	24.9199	17.7093	7	7	7	44.9	44.9	44.9	18.325	0	18.811	114280000	18	Q8N5N7	Q8N5N7	39S ribosomal protein L50, mitochondrial	MRPL50	39S ribosomal protein L50, mitochondrial OS
CASP14	25.7384	24.0424	24.7039	22.7279	13	13	13	47.1	47.1	47.1	27.679	0	60.346	224530000	39	P31944	P31944	Caspase-14;Caspase-14 subunit p17, mature form;Caspase-14 subunit p10, mature form;Caspase-14 subunit p20, intermediate form;Caspase-14 subunit p8, intermediate form	CASP14	Caspase-14 OS
AP2A1	28.1535	19.1696	28.0292	17.8558	31	31	24	42.1	42.1	32.7	107.54	0	78.808	1103300000	107	O95782	O95782	AP-2 complex subunit alpha-1	AP2A1	AP-2 complex subunit alpha-1 OS
SRSF6	23.9068	19.5108	23.3302	18.2075	3	3	2	7.3	7.3	4.7	39.586	0	3.2485	62971000	8	Q13247	Q13247	Serine/arginine-rich splicing factor 6	SRSF6	Serine/arginine-rich splicing factor 6 OS
AHNAK	31.3076	23.014	31.5791	21.744	212	212	211	63.7	63.7	63.4	629.09	0	323.31	15718000000	876	Q09666	Q09666	Neuroblast differentiation-associated protein AHNAK	AHNAK	Neuroblast differentiation-associated protein AHNAK OS
IL36G	NaN	20.0679	NaN	18.8092	2	2	2	13	13	13	18.721	0	2.8805	4071400	2	Q9NZH8	Q9NZH8	Interleukin-36 gamma	IL36G	Interleukin-36 gamma OS
PHGDH	25.5166	18.0383	25.558	16.7853	12	12	12	29.5	29.5	29.5	56.65	0	25.871	421690000	34	O43175	O43175	D-3-phosphoglycerate dehydrogenase	PHGDH	D-3-phosphoglycerate dehydrogenase OS
DSC1	24.9837	24.0062	23.9737	22.7562	8	8	8	13	13	13	99.986	0	18.416	123910000	32	Q08554	Q08554	Desmocollin-1	DSC1	Desmocollin-1 OS
PKP1	21.6973	20.2469	21.2415	19.0195	4	4	4	6.6	6.6	6.6	82.86	0	36.276	10703000	6	Q13835	Q13835	Plakophilin-1	PKP1	Plakophilin-1 OS
ACAD9	28.2146	16.4556	28.3413	15.2286	24	24	24	44	44	44	68.76	0	89.95	895980000	84	Q9H845	Q9H845	Acyl-CoA dehydrogenase family member 9, mitochondrial	ACAD9	Acyl-CoA dehydrogenase family member 9, mitochondrial OS
TIMM13	24.8477	17.3505	24.2594	16.1319	4	4	4	53.7	53.7	53.7	10.5	0	6.447	78053000	12	Q9Y5L4	Q9Y5L4	Mitochondrial import inner membrane translocase subunit Tim13	TIMM13	Mitochondrial import inner membrane translocase subunit Tim13 OS
MYH9	29.0335	21.4928	28.6302	20.2899	64	64	56	37.7	37.7	33.1	226.53	0	323.31	2113300000	236	P35579	P35579	Myosin-9	MYH9	Myosin-9 OS
P4HA1	26.6849	19.6917	26.4918	18.4898	16	16	16	39.5	39.5	39.5	61.049	0	52.531	414230000	57	P13674	P13674	Prolyl 4-hydroxylase subunit alpha-1	P4HA1	Prolyl 4-hydroxylase subunit alpha-1 OS
MYL12A;MYL12B;MYL9	26.1618	19.851	25.6602	18.6537	6	6	6	44.4	44.4	44.4	19.794	0	22.865	372880000	34	P19105;O14950;P24844	P19105;O14950;P24844	Myosin regulatory light chain 12A;Myosin regulatory light chain 12B;Myosin regulatory light polypeptide 9	MYL12A;MYL12B;MYL9	Myosin regulatory light chain 12A OS;Myosin regulatory light chain 12B OS;Myosin regulatory light polypeptide 9 OS
DDRGK1	24.7362	20.0737	24.6085	18.8766	8	8	8	44.3	44.3	44.3	35.61	0	66.242	204140000	40	Q96HY6	Q96HY6	DDRGK domain-containing protein 1	DDRGK1	DDRGK domain-containing protein 1 OS
IDH2	27.6889	18.4919	27.8638	17.2966	23	23	23	48	48	48	50.909	0	139.33	1758800000	102	P48735;O75874	P48735	Isocitrate dehydrogenase [NADP], mitochondrial	IDH2	Isocitrate dehydrogenase [NADP], mitochondrial OS
MRPS9	26.1985	18.8532	25.9024	17.6609	9	9	9	25	25	25	45.834	0	35.812	405000000	40	P82933	P82933	28S ribosomal protein S9, mitochondrial	MRPS9	28S ribosomal protein S9, mitochondrial OS
S100A10	26.2295	17.7306	25.9464	16.5454	4	4	4	32	32	32	11.203	0	13.852	386410000	16	P60903	P60903	Protein S100-A10	S100A10	Protein S100-A10 OS
LGALS1	23.2867	18.1945	22.4395	17.0187	3	3	3	26.7	26.7	26.7	14.716	0	3.969	17988000	6	P09382	P09382	Galectin-1	LGALS1	Galectin-1 OS
CALM1	28.8345	22.2673	27.8626	21.0982	6	6	6	45	45	45	16.837	0	189	866620000	36	P62158	P62158	Calmodulin	CALM1	Calmodulin OS
PRDX1	28.9634	24.0064	28.7552	22.8428	12	12	9	55.8	55.8	44.2	22.11	0	42.67	1912000000	50	Q06830	Q06830	Peroxiredoxin-1	PRDX1	Peroxiredoxin-1 OS
PFN1	24.3	19.7554	24.492	18.5953	5	5	5	45.7	45.7	45.7	15.054	0	7.5238	84901000	14	P07737;CON__P02584	P07737	Profilin-1	PFN1	Profilin-1 OS
HSPA8	30.3075	22.8606	30.0397	21.7076	34	33	31	55.3	55.3	51.9	70.897	0	116.66	5026800000	188	P11142;P54652	P11142	Heat shock cognate 71 kDa protein	HSPA8	Heat shock cognate 71 kDa protein OS
CALU	26.2772	22.0947	26.4771	20.9417	14	14	14	61.3	61.3	61.3	37.106	0	50.868	341720000	41	O43852	O43852	Calumenin	CALU	Calumenin OS
MRPL49	26.0944	19.8631	25.0441	18.7109	4	4	4	30.1	30.1	30.1	19.198	0	27.884	154400000	15	Q13405	Q13405	39S ribosomal protein L49, mitochondrial	MRPL49	39S ribosomal protein L49, mitochondrial OS
PRDX4	29.968	22.7996	29.2097	21.6574	11	9	9	53.9	49.4	49.4	30.54	0	44.207	2147700000	47	Q13162	Q13162	Peroxiredoxin-4	PRDX4	Peroxiredoxin-4 OS
HBB;HBD	22.4801	22.0935	23.8965	20.9533	4	4	2	32.7	32.7	19.7	15.998	0	8.6011	33053000	10	P68871;P02042	P68871;P02042	Hemoglobin subunit beta;LVV-hemorphin-7;Spinorphin;Hemoglobin subunit delta	HBB;HBD	Hemoglobin subunit beta OS;Hemoglobin subunit delta OS
RPS3	27.8379	20.9906	28.0461	19.8607	16	16	16	65	65	65	26.688	0	70.104	2393000000	79	P23396	P23396	40S ribosomal protein S3	RPS3	40S ribosomal protein S3 OS
C14orf166	25.5863	19.1696	25.26	18.0423	9	9	9	44.3	44.3	44.3	28.068	0	29.06	198440000	36	Q9Y224	Q9Y224	UPF0568 protein C14orf166	C14orf166	UPF0568 protein C14orf166 OS
NOP56	23.3871	17.6558	23.4686	16.5306	4	4	4	8.4	8.4	8.4	66.049	0	5.5068	82366000	9	O00567	O00567	Nucleolar protein 56	NOP56	Nucleolar protein 56 OS
HIST2H2BE;HIST1H2BB;HIST1H2BO;HIST1H2BJ;HIST3H2BB	24.7824	17.5633	23.6378	16.4508	11	2	2	63.5	7.9	7.9	13.92	0	2.7413	108190000	12	Q16778;P33778;P23527;P06899;Q8N257;Q6DRA6;Q6DN03	Q16778;P33778;P23527;P06899;Q8N257	Histone H2B type 2-E;Histone H2B type 1-B;Histone H2B type 1-O;Histone H2B type 1-J;Histone H2B type 3-B	HIST2H2BE;HIST1H2BB;HIST1H2BO;HIST1H2BJ;HIST3H2BB	Histone H2B type 2-E OS;Histone H2B type 1-B OS;Histone H2B type 1-O OS;Histone H2B type 1-J OS;Histone H2B type 3-B OS
IGSF3	27.3922	20.9241	27.2324	19.8158	22	22	22	25.3	25.3	25.3	135.19	0	58.461	624670000	69	O75054	O75054	Immunoglobulin superfamily member 3	IGSF3	Immunoglobulin superfamily member 3 OS
HIST1H4A	28.5084	23.8342	27.1534	22.728	8	8	8	53.4	53.4	53.4	11.367	0	18.094	1360100000	31	P62805	P62805	Histone H4	HIST1H4A	Histone H4 OS
TFAM	26.9284	20.0236	26.5347	18.9192	12	12	12	36.2	36.2	36.2	29.096	0	56.011	1123900000	54	Q00059	Q00059	Transcription factor A, mitochondrial	TFAM	Transcription factor A, mitochondrial OS
SF3B6	24.6771	18.1654	24.1461	17.0629	2	2	2	20.8	20.8	20.8	14.585	0	3.1525	80789000	3	Q9Y3B4	Q9Y3B4	Splicing factor 3B subunit 6	SF3B6	Splicing factor 3B subunit 6 OS
ATP2B1	26.1471	17.7173	26.5306	16.625	17	17	10	19.2	19.2	11	138.75	0	43.125	353500000	53	P20020;Q01814	P20020	Plasma membrane calcium-transporting ATPase 1	ATP2B1	Plasma membrane calcium-transporting ATPase 1 OS
ANXA2;ANXA2P2	30.3804	24.1493	30.1829	23.0645	30	30	30	70.5	70.5	70.5	38.604	0	202.63	5572400000	207	P07355;A6NMY6	P07355;A6NMY6	Annexin A2;Putative annexin A2-like protein	ANXA2;ANXA2P2	Annexin A2 OS;Putative annexin A2-like protein OS
CCT7	26.321	20.1847	26.1526	19.101	16	16	16	42.7	42.7	42.7	59.366	0	56.294	466990000	65	Q99832	Q99832	T-complex protein 1 subunit eta	CCT7	T-complex protein 1 subunit eta OS
LDHA	26.9708	20.9506	26.8567	19.8688	14	14	14	43.7	43.7	43.7	36.688	0	38.54	556420000	60	P00338;Q6ZMR3;P07864;P07195	P00338	L-lactate dehydrogenase A chain	LDHA	L-lactate dehydrogenase A chain OS
HMOX2	26.9304	19.567	26.7515	18.4865	10	10	10	45.6	45.6	45.6	36.032	0	74.249	619680000	47	P30519	P30519	Heme oxygenase 2	HMOX2	Heme oxygenase 2 OS
PSMD11	24.4105	16.6315	24.1319	15.5518	8	8	8	23	23	23	47.463	0	15.116	110270000	20	O00231	O00231	26S proteasome non-ATPase regulatory subunit 11	PSMD11	26S proteasome non-ATPase regulatory subunit 11 OS
GRSF1	26.3422	20.4129	26.268	19.3332	10	10	10	31.2	31.2	31.2	53.126	0	76.661	230480000	34	Q12849	Q12849	G-rich sequence factor 1	GRSF1	G-rich sequence factor 1 OS
PPA2	25.6535	19.0257	26.0664	17.9468	12	12	12	41.9	41.9	41.9	37.92	0	37.159	455790000	47	Q9H2U2	Q9H2U2	Inorganic pyrophosphatase 2, mitochondrial	PPA2	Inorganic pyrophosphatase 2, mitochondrial OS
MED14	23.4727	16.9355	NaN	15.8588	1	1	1	1.2	1.2	1.2	160.6	0.0046263	1.1816	43558000	1	O60244	O60244	Mediator of RNA polymerase II transcription subunit 14	MED14	Mediator of RNA polymerase II transcription subunit 14 OS
ACO2	26.3377	18.4036	26.571	17.3288	20	20	20	28.1	28.1	28.1	85.424	0	72.543	472800000	59	Q99798	Q99798	Aconitate hydratase, mitochondrial	ACO2	Aconitate hydratase, mitochondrial OS
ENO1	27.2712	22.8947	27.3194	21.8214	17	17	17	46.8	46.8	46.8	47.168	0	153.66	771460000	74	P06733;P13929;P09104	P06733	Alpha-enolase	ENO1	Alpha-enolase OS
RPL18	26.7003	20.1154	27.0698	19.045	9	9	9	43.1	43.1	43.1	21.634	0	27.975	1677100000	32	Q07020	Q07020	60S ribosomal protein L18	RPL18	60S ribosomal protein L18 OS
ATP5D	23.7691	17.7143	23.8223	16.646	2	2	2	13.7	13.7	13.7	17.49	0	17.713	34777000	7	P30049	P30049	ATP synthase subunit delta, mitochondrial	ATP5D	ATP synthase subunit delta, mitochondrial OS
DMBT1	20.7761	20.6174	19.7682	19.5533	1	1	1	7	7	7	260.73	0	3.917	5066600	2	Q9UGM3	Q9UGM3	Deleted in malignant brain tumors 1 protein	DMBT1	Deleted in malignant brain tumors 1 protein OS
NDUFS8	27.6533	17.2631	27.5798	16.2054	6	6	6	31.4	31.4	31.4	23.705	0	20.485	488510000	25	O00217	O00217	NADH dehydrogenase [ubiquinone] iron-sulfur protein 8, mitochondrial	NDUFS8	NADH dehydrogenase [ubiquinone] iron-sulfur protein 8, mitochondrial OS
SRSF10;SRSF12	22.6875	18.3079	NaN	17.2545	2	2	2	10.3	10.3	10.3	31.3	0	3.48	11087000	3	O75494;Q8WXF0	O75494;Q8WXF0	Serine/arginine-rich splicing factor 10;Serine/arginine-rich splicing factor 12	SRSF10;SRSF12	Serine/arginine-rich splicing factor 10 OS;Serine/arginine-rich splicing factor 12 OS
SRSF3	26.0555	19.8848	24.6951	18.8324	3	2	2	18.3	18.3	18.3	19.329	0.00082372	2.1792	196500000	6	P84103	P84103	Serine/arginine-rich splicing factor 3	SRSF3	Serine/arginine-rich splicing factor 3 OS
SERPINB12	24.5005	22.8852	23.4527	21.8383	5	5	5	11.4	11.4	11.4	46.276	0	12.466	79684000	17	Q96P63	Q96P63	Serpin B12	SERPINB12	Serpin B12 OS
CS	28.7681	20.4856	28.7257	19.439	18	18	18	44.2	44.2	44.2	51.712	0	46.152	2255800000	77	O75390	O75390	Citrate synthase, mitochondrial	CS	Citrate synthase, mitochondrial OS
DSTN	23.3445	18.3092	23.2445	17.2637	3	3	3	24.2	24.2	24.2	18.506	0	5.6541	78861000	11	P60981	P60981	Destrin	DSTN	Destrin OS
GOT2	27.4954	20.156	27.2821	19.1135	9	9	9	26.5	26.5	26.5	47.517	0	68.225	696520000	36	P00505	P00505	Aspartate aminotransferase, mitochondrial	GOT2	Aspartate aminotransferase, mitochondrial OS
RPL11	27.3298	18.9567	27.2674	17.9164	3	3	3	14	14	14	20.252	0	18.967	1160200000	19	P62913	P62913	60S ribosomal protein L11	RPL11	60S ribosomal protein L11 OS
RPS24	25.6819	17.6869	25.9417	16.6477	5	5	5	35.3	35.3	35.3	15.423	0	13.212	561240000	23	P62847	P62847	40S ribosomal protein S24	RPS24	40S ribosomal protein S24 OS
RPL22	28.355	19.1631	27.27	18.1262	6	6	6	34.4	34.4	34.4	14.787	0	19.466	1125500000	32	P35268	P35268	60S ribosomal protein L22	RPL22	60S ribosomal protein L22 OS
SET;SETSIP	22.0834	19.5186	21.8369	18.4841	2	2	2	8.3	8.3	8.3	33.488	0	3.6373	13910000	5	Q01105;P0DME0	Q01105;P0DME0	Protein SET;Protein SETSIP	SET;SETSIP	Protein SET OS;Protein SETSIP OS
TGM1	22.3616	21.897	20.1444	20.8637	6	6	6	9.9	9.9	9.9	89.786	0	10.232	33953000	10	P22735	P22735	Protein-glutamine gamma-glutamyltransferase K	TGM1	Protein-glutamine gamma-glutamyltransferase K OS
TAOK1	25.0022	19.5681	24.2867	18.5383	11	11	9	13	13	10.3	116.07	0	20.04	144090000	30	Q7L7X3	Q7L7X3	Serine/threonine-protein kinase TAO1	TAOK1	Serine/threonine-protein kinase TAO1 OS
SERPINB4	NaN	19.8035	NaN	18.7794	9	1	1	22.8	3.6	3.6	44.853	0.00041824	2.2858	1365000	2	P48594	P48594	Serpin B4	SERPINB4	Serpin B4 OS
ATP6V1F	25.9055	18.6442	25.629	17.6211	8	8	8	84	84	84	13.37	0	31.371	157460000	24	Q16864	Q16864	V-type proton ATPase subunit F	ATP6V1F	V-type proton ATPase subunit F OS
GARS	24.477	22.6571	24.5009	21.6342	8	8	8	15.4	15.4	15.4	83.165	0	15.028	129670000	22	P41250	P41250	Glycine--tRNA ligase	GARS	Glycine--tRNA ligase OS
MYOF	28.122	16.8047	27.7391	15.7876	48	48	48	30.3	30.3	30.3	234.71	0	101.13	992080000	146	Q9NZM1;O75923	Q9NZM1	Myoferlin	MYOF	Myoferlin OS
H2AFV;H2AFZ	NaN	17.6589	NaN	16.6499	4	2	2	31.2	18.8	18.8	13.509	0	3.9516	65656000	6	Q71UI9;P0C0S5	Q71UI9;P0C0S5	Histone H2A.V;Histone H2A.Z	H2AFV;H2AFZ	Histone H2A.V OS;Histone H2A.Z OS
HSPB1	28.0486	22.2212	27.927	21.2151	12	12	12	73.2	73.2	73.2	22.782	0	68.866	1115400000	61	P04792	P04792	Heat shock protein beta-1	HSPB1	Heat shock protein beta-1 OS
U2AF2	26.1277	18.3719	25.6805	17.3702	6	6	6	25.1	25.1	25.1	53.5	0	54.547	207050000	19	P26368	P26368	Splicing factor U2AF 65 kDa subunit	U2AF2	Splicing factor U2AF 65 kDa subunit OS
CPA4	22.4235	20.0498	21.0815	19.0652	3	3	3	10.7	10.7	10.7	47.351	0	3.7022	13700000	2	Q9UI42	Q9UI42	Carboxypeptidase A4	CPA4	Carboxypeptidase A4 OS
IDH3A	26.5795	18.2066	26.5569	17.232	10	10	10	30.3	30.3	30.3	39.591	0	33.167	1023100000	49	P50213	P50213	Isocitrate dehydrogenase [NAD] subunit alpha, mitochondrial	IDH3A	Isocitrate dehydrogenase [NAD] subunit alpha, mitochondrial OS
FKBP9	25.666	18.0385	25.4699	17.0662	9	9	9	22.6	22.6	22.6	63.083	0	13.203	162580000	30	O95302;Q75LS8	O95302	Peptidyl-prolyl cis-trans isomerase FKBP9	FKBP9	Peptidyl-prolyl cis-trans isomerase FKBP9 OS
PGK1	24.3993	19.3312	24.3758	18.3611	6	6	6	22.1	22.1	22.1	44.614	0	25.316	130370000	16	P00558;P07205	P00558	Phosphoglycerate kinase 1	PGK1	Phosphoglycerate kinase 1 OS
YWHAG	22.7426	18.2924	23.0875	17.3349	5	2	2	23.1	13.4	13.4	28.302	0	12.948	19041000	4	P61981	P61981	14-3-3 protein gamma;14-3-3 protein gamma, N-terminally processed	YWHAG	14-3-3 protein gamma OS
TXNDC5	26.3643	19.6708	26.4709	18.7162	11	11	11	31	31	31	47.628	0	27.18	435190000	35	Q8NBS9	Q8NBS9	Thioredoxin domain-containing protein 5	TXNDC5	Thioredoxin domain-containing protein 5 OS
HNRNPD	25.621	17.9426	25.3946	16.9884	4	4	3	14.9	14.9	12.7	38.434	0	62.371	289380000	17	Q14103	Q14103	Heterogeneous nuclear ribonucleoprotein D0	HNRNPD	Heterogeneous nuclear ribonucleoprotein D0 OS
AGR2	28.4958	22.4169	28.1465	21.4665	10	10	10	48	48	48	19.979	0	79.502	1466100000	71	O95994;Q8TD06	O95994	Anterior gradient protein 2 homolog	AGR2	Anterior gradient protein 2 homolog OS
TUBB	27.8588	22.2063	27.9927	21.259	19	19	4	59.7	59.7	16	49.67	0	147.06	2269900000	116	P07437;A6NNZ2;CON__ENSEMBL:ENSBTAP00000025008;Q9H4B7	P07437	Tubulin beta chain	TUBB	Tubulin beta chain OS
NPEPPS	23.2939	18.4842	22.9457	17.5443	7	7	7	8.5	8.5	8.5	103.28	0	4.1682	48116000	10	P55786;A6NEC2	P55786	Puromycin-sensitive aminopeptidase	NPEPPS	Puromycin-sensitive aminopeptidase OS
DSP	27.6919	26.6363	27.1139	25.6989	80	80	80	31.3	31.3	31.3	331.77	0	235.73	1054000000	240	P15924	P15924	Desmoplakin	DSP	Desmoplakin OS
CNDP2	20.8889	20.2746	19.2719	19.3396	2	2	2	4	4	4	52.878	0.0046329	1.1893	11176000	5	Q96KP4	Q96KP4	Cytosolic non-specific dipeptidase	CNDP2	Cytosolic non-specific dipeptidase OS
PPIB	30.1322	19.1223	30.1437	18.1876	17	17	17	60.2	60.2	60.2	23.742	0	41.426	5654000000	86	P23284	P23284	Peptidyl-prolyl cis-trans isomerase B	PPIB	Peptidyl-prolyl cis-trans isomerase B OS
EEF2	28.5028	21.4611	28.3513	20.5443	31	31	31	44.5	44.5	44.5	95.337	0	169.52	2178900000	173	P13639	P13639	Elongation factor 2	EEF2	Elongation factor 2 OS
ODF1	17.8828	20.8159	20.4475	19.9092	2	2	2	14.8	14.8	14.8	28.366	0	15.644	7413200	7	Q14990	Q14990	Outer dense fiber protein 1	ODF1	Outer dense fiber protein 1 OS
DNAJC11	24.5795	16.7303	24.093	15.8339	6	6	6	16.5	16.5	16.5	63.277	0	51.602	99877000	25	Q9NVH1	Q9NVH1	DnaJ homolog subfamily C member 11	DNAJC11	DnaJ homolog subfamily C member 11 OS
ALDH6A1	25.7946	18.1816	26.0125	17.288	14	14	14	32.3	32.3	32.3	57.839	0	33.252	655610000	47	Q02252	Q02252	Methylmalonate-semialdehyde dehydrogenase [acylating], mitochondrial	ALDH6A1	Methylmalonate-semialdehyde dehydrogenase [acylating], mitochondrial OS
GANAB	29.3493	20.9675	29.2406	20.079	30	30	30	43	43	43	106.87	0	115.42	2615700000	143	Q14697	Q14697	Neutral alpha-glucosidase AB	GANAB	Neutral alpha-glucosidase AB OS
RPL23A	27.8532	20.4166	27.155	19.5424	10	10	10	46.8	46.8	46.8	17.695	0	18.154	1122800000	37	P62750	P62750	60S ribosomal protein L23a	RPL23A	60S ribosomal protein L23a OS
LAMP1	25.754	19.9138	26.171	19.041	4	4	4	9.8	9.8	9.8	44.882	0	26.432	219250000	19	P11279	P11279	Lysosome-associated membrane glycoprotein 1	LAMP1	Lysosome-associated membrane glycoprotein 1 OS
RCN2	26.1375	20.505	26.1844	19.6338	10	10	10	39.7	39.7	39.7	36.876	0	41.919	352290000	36	Q14257	Q14257	Reticulocalbin-2	RCN2	Reticulocalbin-2 OS
TRMT112	21.647	17.9789	21.351	17.1127	3	3	3	32.8	32.8	32.8	14.199	0	6.7972	26007000	7	Q9UI30	Q9UI30	Multifunctional methyltransferase subunit TRM112-like protein	TRMT112	Multifunctional methyltransferase subunit TRM112-like protein OS
KRT18	30.1726	24.4906	30.0464	23.6278	34	32	25	73.5	69.8	56.7	48.057	0	214.22	4081300000	208	P05783;CON__H-INV:HIT000015463	P05783	Keratin, type I cytoskeletal 18	KRT18	Keratin, type I cytoskeletal 18 OS
CAT	29.2987	23.1929	29.0054	22.3326	22	22	22	52.4	52.4	52.4	59.755	0	92.494	1486000000	105	P04040	P04040	Catalase	CAT	Catalase OS
SHANK3	22.8861	17.7626	21.7814	16.9043	1	1	1	0.9	0.9	0.9	184.67	0.0075137	0.94077	19812000	2	Q9BYB0	Q9BYB0	SH3 and multiple ankyrin repeat domains protein 3	SHANK3	SH3 and multiple ankyrin repeat domains protein 3 OS
PGAM2;PGAM1;PGAM4	22.2493	17.6931	21.8022	16.838	2	2	2	9.9	9.9	9.9	28.766	0	2.7959	17221000	5	P15259;P18669;Q8N0Y7	P15259;P18669;Q8N0Y7	Phosphoglycerate mutase 2;Phosphoglycerate mutase 1;Probable phosphoglycerate mutase 4	PGAM2;PGAM1;PGAM4	Phosphoglycerate mutase 2 OS;Phosphoglycerate mutase 1 OS;Probable phosphoglycerate mutase 4 OS
COX7A2	29.652	18.644	29.343	17.7907	3	3	3	30.1	30.1	30.1	9.3959	0	14.507	2414000000	12	P14406	P14406	Cytochrome c oxidase subunit 7A2, mitochondrial	COX7A2	Cytochrome c oxidase subunit 7A2, mitochondrial OS
TGM3	24.903	22.9866	23.1341	22.134	11	11	11	20.2	20.2	20.2	76.631	0	23.115	97728000	34	Q08188	Q08188	Protein-glutamine gamma-glutamyltransferase E;Protein-glutamine gamma-glutamyltransferase E 50 kDa catalytic chain;Protein-glutamine gamma-glutamyltransferase E 27 kDa non-catalytic chain	TGM3	Protein-glutamine gamma-glutamyltransferase E OS
LMNB2	23.0579	19.1058	22.4837	18.258	6	6	6	10.3	10.3	10.3	69.948	0	6.8853	37994000	12	Q03252	Q03252	Lamin-B2	LMNB2	Lamin-B2 OS
IMPDH2	24.6081	17.3873	24.6901	16.549	7	7	7	15.4	15.4	15.4	55.804	0	11.276	114740000	15	P12268	P12268	Inosine-5-monophosphate dehydrogenase 2	IMPDH2	Inosine-5-monophosphate dehydrogenase 2 OS
MYH14	23.6524	19.0407	22.0154	18.2067	8	5	5	5.2	3.3	3.3	227.87	0	15.304	57979000	11	Q7Z406	Q7Z406	Myosin-14	MYH14	Myosin-14 OS
CSTB	20.7428	20.3467	21.2022	19.5161	2	2	2	24.5	24.5	24.5	11.139	0	4.4422	11456000	5	P04080	P04080	Cystatin-B	CSTB	Cystatin-B OS
TMED3	24.2672	20.1615	24.1524	19.3341	3	3	3	23	23	23	24.777	0	16.424	78326000	11	Q9Y3Q3	Q9Y3Q3	Transmembrane emp24 domain-containing protein 3	TMED3	Transmembrane emp24 domain-containing protein 3 OS
RAB8A	26.1335	19.0204	25.8758	18.1949	6	5	3	32.4	27.1	16.4	23.668	0	12.611	259940000	16	P61006;P59190	P61006	Ras-related protein Rab-8A	RAB8A	Ras-related protein Rab-8A OS
ARHGDIA	23.1892	17.5151	23.4611	16.6947	2	2	2	15.2	15.2	15.2	23.207	0.002963	1.4139	33154000	4	P52565	P52565	Rho GDP-dissociation inhibitor 1	ARHGDIA	Rho GDP-dissociation inhibitor 1 OS
RPN2	27.6139	20.3999	27.3595	19.5797	22	22	22	47.1	47.1	47.1	69.283	0	239.3	1507500000	88	P04844	P04844	Dolichyl-diphosphooligosaccharide--protein glycosyltransferase subunit 2	RPN2	Dolichyl-diphosphooligosaccharide--protein glycosyltransferase subunit 2 OS
DDX39B	25.3284	17.623	25.5219	16.8036	9	9	3	26.2	26.2	10.7	48.991	0	20.14	321080000	28	Q13838	Q13838	Spliceosome RNA helicase DDX39B	DDX39B	Spliceosome RNA helicase DDX39B OS
DLAT	27.6112	19.982	27.2465	19.1634	15	15	15	32.6	32.6	32.6	68.996	0	79.432	819490000	77	P10515	P10515	Dihydrolipoyllysine-residue acetyltransferase component of pyruvate dehydrogenase complex, mitochondrial	DLAT	Dihydrolipoyllysine-residue acetyltransferase component of pyruvate dehydrogenase complex, mitochondrial OS
HSDL2	24.1724	17.0896	23.976	16.2948	5	5	5	20.1	20.1	20.1	45.394	0	17.106	86263000	18	Q6YN16	Q6YN16	Hydroxysteroid dehydrogenase-like protein 2	HSDL2	Hydroxysteroid dehydrogenase-like protein 2 OS
CPNE3	27.8573	19.8703	27.6105	19.0786	14	14	14	30.2	30.2	30.2	60.13	0	35.585	975280000	42	O75131;Q96FN4;Q8IYJ1;Q96A23;O95741;Q86YQ8;Q9HCH3;Q9UBL6	O75131	Copine-3	CPNE3	Copine-3 OS
SPIN4	NaN	19.9963	NaN	19.2084	1	1	1	3.2	3.2	3.2	28.66	0.0091032	0.86011	1651600	2	Q56A73	Q56A73	Spindlin-4	SPIN4	Spindlin-4 OS
SPTAN1	30.64	21.9714	30.1536	21.1908	108	108	108	55.7	55.7	55.7	284.54	0	323.31	4868000000	474	Q13813	Q13813	Spectrin alpha chain, non-erythrocytic 1	SPTAN1	Spectrin alpha chain, non-erythrocytic 1 OS
SLIRP	25.4305	18.9168	24.9655	18.1426	7	7	7	56	56	56	12.349	0	19.236	180180000	31	Q9GZT3	Q9GZT3	SRA stem-loop-interacting RNA-binding protein, mitochondrial	SLIRP	SRA stem-loop-interacting RNA-binding protein, mitochondrial OS
ANXA4	26.2202	18.3254	26.1736	17.5517	11	11	11	37.6	37.6	37.6	35.882	0	30.953	201740000	32	P09525	P09525	Annexin A4	ANXA4	Annexin A4 OS
SLC25A3	29.606	21.1057	29.129	20.3363	11	11	11	28.7	28.7	28.7	40.094	0	33.851	2730600000	70	Q00325	Q00325	Phosphate carrier protein, mitochondrial	SLC25A3	Phosphate carrier protein, mitochondrial OS
CHP1	27.8116	19.2622	27.4059	18.4983	8	8	8	53.8	53.8	53.8	22.456	0	38.83	590160000	48	Q99653	Q99653	Calcineurin B homologous protein 1	CHP1	Calcineurin B homologous protein 1 OS
CYB5A	27.5427	18.6212	27.6031	17.8677	5	5	5	49.3	49.3	49.3	15.33	0	25.179	691480000	34	P00167	P00167	Cytochrome b5	CYB5A	Cytochrome b5 OS
PGAM5	28.8566	19.2919	28.8646	18.543	13	13	13	50.2	50.2	50.2	32.004	0	34.031	1485500000	58	Q96HS1	Q96HS1	Serine/threonine-protein phosphatase PGAM5, mitochondrial	PGAM5	Serine/threonine-protein phosphatase PGAM5, mitochondrial OS
HYOU1	29.1782	21.3631	29.1898	20.6176	38	38	38	45.7	45.7	45.7	111.33	0	243.31	3000600000	230	Q9Y4L1	Q9Y4L1	Hypoxia up-regulated protein 1	HYOU1	Hypoxia up-regulated protein 1 OS
FLNB	29.3868	21.82	29.5451	21.0763	77	71	68	41.7	40.6	39.1	278.16	0	323.31	3050200000	318	O75369	O75369	Filamin-B	FLNB	Filamin-B OS
DSC3	21.7172	20.9331	19.8391	20.201	3	3	3	3.5	3.5	3.5	99.968	0	5.7121	12656000	7	Q14574	Q14574	Desmocollin-3	DSC3	Desmocollin-3 OS
RABAC1	21.0309	18.514	21.664	17.7853	2	2	2	15.7	15.7	15.7	20.648	0	2.7987	18576000	4	Q9UI14	Q9UI14	Prenylated Rab acceptor protein 1	RABAC1	Prenylated Rab acceptor protein 1 OS
NDUFA13	28.0255	17.0833	27.8868	16.3582	10	10	10	63.2	63.2	63.2	16.698	0	30.389	988520000	49	Q9P0J0	Q9P0J0	NADH dehydrogenase [ubiquinone] 1 alpha subcomplex subunit 13	NDUFA13	NADH dehydrogenase [ubiquinone] 1 alpha subcomplex subunit 13 OS
UQCC2	25.0761	17.4045	23.947	16.6806	3	3	3	28.6	28.6	28.6	14.875	0	5.2023	73155000	7	Q9BRT2	Q9BRT2	Ubiquinol-cytochrome-c reductase complex assembly factor 2	UQCC2	Ubiquinol-cytochrome-c reductase complex assembly factor 2 OS
SBSN	NaN	22.0056	16.5456	21.2818	3	3	3	11.5	11.5	11.5	60.54	0	33.004	6855700	6	Q6UWP8	Q6UWP8	Suprabasin	SBSN	Suprabasin OS
GSDMA	22.8335	21.3651	21.8191	20.6489	6	6	6	16.4	16.4	16.4	49.364	0	3.9364	34318000	10	Q96QA5	Q96QA5	Gasdermin-A	GSDMA	Gasdermin-A OS
MLEC	25.7025	19.0679	25.227	18.3526	7	7	7	31.2	31.2	31.2	32.233	0	17.733	305920000	28	Q14165	Q14165	Malectin	MLEC	Malectin OS
RPL6	27.1148	17.9922	27.2195	17.2784	11	11	11	38.2	38.2	38.2	32.728	0	58.514	716250000	38	Q02878	Q02878	60S ribosomal protein L6	RPL6	60S ribosomal protein L6 OS
ACTN4	29.2504	21.294	28.9932	20.5842	43	43	27	55.7	55.7	36.3	104.85	0	139.27	2253100000	173	O43707;Q08043	O43707	Alpha-actinin-4	ACTN4	Alpha-actinin-4 OS
ECH1	26.6922	21.4361	26.5624	20.7288	9	9	9	41.2	41.2	41.2	35.816	0	53.096	393900000	66	Q13011	Q13011	Delta(3,5)-Delta(2,4)-dienoyl-CoA isomerase, mitochondrial	ECH1	Delta(3,5)-Delta(2,4)-dienoyl-CoA isomerase, mitochondrial OS
UFL1	26.6158	18.2113	26.6983	17.5053	18	18	18	30.5	30.5	30.5	89.594	0	34.72	662330000	62	O94874	O94874	E3 UFM1-protein ligase 1	UFL1	E3 UFM1-protein ligase 1 OS
HK1	29.534	18.7594	29.1677	18.0581	27	27	23	31.3	31.3	27.2	102.48	0	57.07	2403000000	99	P19367;Q2TB90	P19367	Hexokinase-1	HK1	Hexokinase-1 OS
AP2S1	26.8214	20.5821	26.5096	19.8831	6	6	6	44.4	44.4	44.4	17.018	0	34.261	420210000	35	P53680	P53680	AP-2 complex subunit sigma	AP2S1	AP-2 complex subunit sigma OS
FRY	NaN	19.8298	NaN	19.1356	1	1	1	0.5	0.5	0.5	338.87	1	-2	1507800	1	Q5TBA9	Q5TBA9	Protein furry homolog	FRY	Protein furry homolog OS
PDIA3	29.7318	23.7375	29.7761	23.0463	36	36	36	60.6	60.6	60.6	56.782	0	151.88	5759100000	191	P30101	P30101	Protein disulfide-isomerase A3	PDIA3	Protein disulfide-isomerase A3 OS
ALDH7A1	24.616	19.0136	24.8338	18.3227	9	9	9	23.6	23.6	23.6	58.486	0	13.921	183000000	18	P49419	P49419	Alpha-aminoadipic semialdehyde dehydrogenase	ALDH7A1	Alpha-aminoadipic semialdehyde dehydrogenase OS
HIST1H1C	26.8779	20.4839	25.3761	19.7944	13	13	1	40.4	40.4	7.5	21.364	0	32.444	392620000	37	P16403	P16403	Histone H1.2	HIST1H1C	Histone H1.2 OS
MYH10	25.3016	17.8144	24.5085	17.1285	22	16	15	15.9	11.9	11.6	229	0	45.436	129220000	21	P35580	P35580	Myosin-10	MYH10	Myosin-10 OS
PDIA6	30.6358	20.5778	29.7566	19.9003	20	20	20	46.8	46.8	46.8	48.121	0	125.48	4090400000	151	Q15084	Q15084	Protein disulfide-isomerase A6	PDIA6	Protein disulfide-isomerase A6 OS
TOMM20	28.187	23.2748	28.3135	22.5974	4	4	4	34.5	34.5	34.5	16.298	0	14.756	885190000	49	Q15388	Q15388	Mitochondrial import receptor subunit TOM20 homolog	TOMM20	Mitochondrial import receptor subunit TOM20 homolog OS
ALDH9A1	23.5247	18.3743	23.5203	17.7031	3	3	3	6.9	6.9	6.9	53.801	0	3.1056	46187000	10	P49189	P49189	4-trimethylaminobutyraldehyde dehydrogenase	ALDH9A1	4-trimethylaminobutyraldehyde dehydrogenase OS
SLC25A24	29.2498	21.2063	29.2604	20.5384	21	21	21	45.9	45.9	45.9	53.354	0	107.07	1864400000	98	Q6NUK1	Q6NUK1	Calcium-binding mitochondrial carrier protein SCaMC-1	SLC25A24	Calcium-binding mitochondrial carrier protein SCaMC-1 OS
YBX1	25.2321	19.7648	24.1834	19.0989	6	6	3	25	25	15.1	35.924	0	65.151	98704000	20	P67809	P67809	Nuclease-sensitive element-binding protein 1	YBX1	Nuclease-sensitive element-binding protein 1 OS
CSDE1	26.2294	22.0665	26.2008	21.401	17	17	17	24.7	24.7	24.7	88.884	0	63.612	494620000	62	O75534	O75534	Cold shock domain-containing protein E1	CSDE1	Cold shock domain-containing protein E1 OS
SCPEP1	24.5787	16.9545	24.307	16.29	7	7	7	21	21	21	50.83	0	14.138	131950000	19	Q9HB40	Q9HB40	Retinoid-inducible serine carboxypeptidase	SCPEP1	Retinoid-inducible serine carboxypeptidase OS
UQCC3	23.5553	21.2833	23.3393	20.6276	1	1	1	23.7	23.7	23.7	10.081	0	23.11	42122000	7	Q6UW78	Q6UW78	Ubiquinol-cytochrome-c reductase complex assembly factor 3	UQCC3	Ubiquinol-cytochrome-c reductase complex assembly factor 3 OS
HIST1H2BM;HIST1H2BN;HIST1H2BH;HIST2H2BF;HIST1H2BC;HIST1H2BD;HIST1H2BK;HIST1H2BL;H2BFS	30.3329	23.1175	28.7301	22.4641	11	11	2	63.5	63.5	7.9	13.989	0	36.279	4670400000	57	Q99879;Q99877;Q93079;Q5QNW6;P62807;P58876;O60814;Q99880;P57053;Q96A08	Q99879;Q99877;Q93079;Q5QNW6;P62807;P58876;O60814;Q99880;P57053	Histone H2B type 1-M;Histone H2B type 1-N;Histone H2B type 1-H;Histone H2B type 2-F;Histone H2B type 1-C/E/F/G/I;Histone H2B type 1-D;Histone H2B type 1-K;Histone H2B type 1-L;Histone H2B type F-S	HIST1H2BM;HIST1H2BN;HIST1H2BH;HIST2H2BF;HIST1H2BC;HIST1H2BD;HIST1H2BK;HIST1H2BL;H2BFS	Histone H2B type 1-M OS;Histone H2B type 1-N OS;Histone H2B type 1-H OS;Histone H2B type 2-F OS;Histone H2B type 1-C/E/F/G/I OS;Histone H2B type 1-D OS;Histone H2B type 1-K OS;Histone H2B type 1-L OS;Histone H2B type F-S OS
CBX3	23.3789	16.7597	22.6447	16.1072	3	3	3	23.5	23.5	23.5	20.811	0	25.592	59336000	12	Q13185;P83916	Q13185	Chromobox protein homolog 3	CBX3	Chromobox protein homolog 3 OS
AHCYL1	25.8871	17.6511	25.706	17.0036	8	8	3	18.9	18.9	8.5	58.951	0	15.94	209150000	26	O43865	O43865	Putative adenosylhomocysteinase 2	AHCYL1	Adenosylhomocysteinase 2 OS
CCT8	26.8043	18.7567	26.4569	18.1115	15	15	15	29.9	29.9	29.9	59.62	0	25.664	408160000	44	P50990	P50990	T-complex protein 1 subunit theta	CCT8	T-complex protein 1 subunit theta OS
VCL	21.4278	18.8499	20.6241	18.2058	2	2	2	2	2	2	123.8	0.00080032	1.9951	7820300	2	P18206	P18206	Vinculin	VCL	Vinculin OS
POF1B	NaN	20.7823	NaN	20.1385	4	4	4	9.3	9.3	9.3	68.064	0	5.619	4296000	5	Q8WVV4	Q8WVV4	Protein POF1B	POF1B	Protein POF1B OS
SLPI	20.8768	20.121	NaN	19.4797	1	1	1	9.1	9.1	9.1	14.326	0.00041701	2.2707	3796900	2	P03973	P03973	Antileukoproteinase	SLPI	Antileukoproteinase OS
STOML2	27.9268	17.8403	28.0807	17.2023	14	14	14	52.5	52.5	52.5	38.534	0	134.2	693570000	53	Q9UJZ1	Q9UJZ1	Stomatin-like protein 2, mitochondrial	STOML2	Stomatin-like protein 2, mitochondrial OS
ATP5B	33.6975	25.9893	33.1334	25.3527	36	36	36	76.4	76.4	76.4	56.559	0	323.31	33984000000	489	P06576	P06576	ATP synthase subunit beta, mitochondrial	ATP5B	ATP synthase subunit beta, mitochondrial OS
SDHA	27.7904	20.3581	27.6917	19.723	17	17	17	36.1	36.1	36.1	72.691	0	84.018	654820000	65	P31040	P31040	Succinate dehydrogenase [ubiquinone] flavoprotein subunit, mitochondrial	SDHA	Succinate dehydrogenase [ubiquinone] flavoprotein subunit, mitochondrial OS
LAMP2	28.0832	19.9574	27.623	19.3225	3	3	3	7.1	7.1	7.1	44.96	0	7.2395	772520000	16	P13473	P13473	Lysosome-associated membrane glycoprotein 2	LAMP2	Lysosome-associated membrane glycoprotein 2 OS
OPA1	28.5082	18.7435	28.5565	18.1088	30	30	30	38.8	38.8	38.8	111.63	0	131.37	1165800000	125	O60313	O60313	Dynamin-like 120 kDa protein, mitochondrial;Dynamin-like 120 kDa protein, form S1	OPA1	Dynamin-like 120 kDa protein, mitochondrial OS
NDUFV1	27.8977	19.6094	26.6742	18.9777	12	12	12	37.9	37.9	37.9	50.817	0	33.722	467980000	36	P49821	P49821	NADH dehydrogenase [ubiquinone] flavoprotein 1, mitochondrial	NDUFV1	NADH dehydrogenase [ubiquinone] flavoprotein 1, mitochondrial OS
EIF6	21.8033	20.2989	21.009	19.6702	2	2	2	13.9	13.9	13.9	26.599	0.00081466	2.1036	10819000	4	P56537	P56537	Eukaryotic translation initiation factor 6	EIF6	Eukaryotic translation initiation factor 6 OS
PSMB6	21.493	20.3514	NaN	19.7266	2	2	2	8.8	8.8	8.8	25.357	0	3.3465	6745000	5	P28072	P28072	Proteasome subunit beta type-6	PSMB6	Proteasome subunit beta type-6 OS
BAIAP2	25.9265	16.761	26.0281	16.1376	7	7	7	15	15	15	60.867	0	35.575	248890000	20	Q9UQB8	Q9UQB8	Brain-specific angiogenesis inhibitor 1-associated protein 2	BAIAP2	Brain-specific angiogenesis inhibitor 1-associated protein 2 OS
EZR	29.0912	21.7817	29.1214	21.1685	28	28	17	48	48	32.8	69.412	0	136.46	3030400000	125	P15311;P26038	P15311	Ezrin	EZR	Ezrin OS
ALOX12B	NaN	21.1088	NaN	20.4968	3	3	3	5.4	5.4	5.4	80.355	0	3.1054	3741100	5	O75342	O75342	Arachidonate 12-lipoxygenase, 12R-type	ALOX12B	Arachidonate 12-lipoxygenase, 12R-type OS
GBA	27.3727	18.4572	27.4574	17.8476	12	12	12	34.9	34.9	34.9	59.716	0	44.766	500000000	43	P04062	P04062	Glucosylceramidase	GBA	Glucosylceramidase OS
RPL4	27.1532	18.8355	27.353	18.2299	16	16	16	38.6	38.6	38.6	47.697	0	86.292	2450000000	71	P36578	P36578	60S ribosomal protein L4	RPL4	60S ribosomal protein L4 OS
HNRNPK	26.6316	20.4519	26.4985	19.856	12	12	12	35.2	35.2	35.2	50.976	0	34.45	415450000	44	P61978	P61978	Heterogeneous nuclear ribonucleoprotein K	HNRNPK	Heterogeneous nuclear ribonucleoprotein K OS
TRA2B	23.4449	17.4254	21.968	16.8344	3	3	3	14.9	14.9	14.9	33.665	0	6.5451	39721000	12	P62995	P62995	Transformer-2 protein homolog beta	TRA2B	Transformer-2 protein homolog beta OS
ALDH3A2	27.471	18.2887	27.4023	17.6981	13	13	13	29.5	29.5	29.5	54.847	0	37.056	902530000	61	P51648;P48448;P30838;P43353	P51648	Fatty aldehyde dehydrogenase	ALDH3A2	Fatty aldehyde dehydrogenase OS
HIST1H2AJ;HIST1H2AH;H2AFJ;HIST2H2AC;HIST2H2AA3;HIST1H2AD;HIST1H2AG;HIST1H2AC;HIST3H2A;HIST1H2AB	27.7828	24.7717	27.0363	24.1859	7	7	2	40.6	40.6	23.4	13.936	0	27.051	1248400000	31	Q99878;Q96KK5;Q9BTM1;Q16777;Q6FI13;P20671;P0C0S8;Q93077;Q7L7L0;P04908	Q99878;Q96KK5;Q9BTM1;Q16777;Q6FI13;P20671;P0C0S8;Q93077;Q7L7L0;P04908	Histone H2A type 1-J;Histone H2A type 1-H;Histone H2A.J;Histone H2A type 2-C;Histone H2A type 2-A;Histone H2A type 1-D;Histone H2A type 1;Histone H2A type 1-C;Histone H2A type 3;Histone H2A type 1-B/E	HIST1H2AJ;HIST1H2AH;H2AFJ;HIST2H2AC;HIST2H2AA3;HIST1H2AD;HIST1H2AG;HIST1H2AC;HIST3H2A;HIST1H2AB	Histone H2A type 1-J OS;Histone H2A type 1-H OS;Histone H2A.J OS;Histone H2A type 2-C OS;Histone H2A type 2-A OS;Histone H2A type 1-D OS;Histone H2A type 1 OS;Histone H2A type 1-C OS;Histone H2A type 3 OS;Histone H2A type 1-B/E OS
TRIM23	24.2411	18.3098	23.7352	17.7281	1	1	1	1.7	1.7	1.7	64.066	0.00042301	2.3505	59820000	4	P36406	P36406	E3 ubiquitin-protein ligase TRIM23	TRIM23	E3 ubiquitin-protein ligase TRIM23 OS
NDUFS5	26.7249	19.1461	26.2752	18.5693	6	6	6	55.7	55.7	55.7	12.517	0	8.4596	261610000	19	O43920	O43920	NADH dehydrogenase [ubiquinone] iron-sulfur protein 5	NDUFS5	NADH dehydrogenase [ubiquinone] iron-sulfur protein 5 OS
RPS26;RPS26P11	24.3637	18.83	24.5193	18.2542	2	2	2	20.9	20.9	20.9	13.015	0	6.1482	175070000	10	P62854;Q5JNZ5	P62854;Q5JNZ5	40S ribosomal protein S26;Putative 40S ribosomal protein S26-like 1	RPS26;RPS26P11	40S ribosomal protein S26 OS;Putative 40S ribosomal protein S26-like 1 OS
MDH2	29.5352	21.6386	29.3188	21.0639	17	17	17	63	63	63	35.503	0	219.07	3495600000	104	P40926	P40926	Malate dehydrogenase, mitochondrial	MDH2	Malate dehydrogenase, mitochondrial OS
HMGB3	21.9751	18.1544	21.6513	17.5819	4	4	4	26	26	26	22.98	0	8.7746	59540000	8	O15347	O15347	High mobility group protein B3	HMGB3	High mobility group protein B3 OS
NDUFV2	27.8751	16.7035	26.5461	16.1363	7	7	7	31.3	31.3	31.3	27.391	0	49.067	394290000	26	P19404	P19404	NADH dehydrogenase [ubiquinone] flavoprotein 2, mitochondrial	NDUFV2	NADH dehydrogenase [ubiquinone] flavoprotein 2, mitochondrial OS
NUP210	25.9658	18.9579	25.2935	18.3948	24	24	24	18.7	18.7	18.7	205.11	0	57.536	459630000	61	Q8TEM1	Q8TEM1	Nuclear pore membrane glycoprotein 210	NUP210	Nuclear pore membrane glycoprotein 210 OS
STX6	21.3554	17.6822	21.2332	17.1192	2	2	2	12.2	12.2	12.2	29.176	0	4.2922	10587000	9	O43752	O43752	Syntaxin-6	STX6	Syntaxin-6 OS
AGPAT5	23.7461	18.1332	23.6014	17.5719	5	5	5	19.5	19.5	19.5	42.072	0	8.2993	66842000	14	Q9NUQ2	Q9NUQ2	1-acyl-sn-glycerol-3-phosphate acyltransferase epsilon	AGPAT5	1-acyl-sn-glycerol-3-phosphate acyltransferase epsilon OS
ARG1	24.4468	22.8215	23.2613	22.2627	8	8	8	33.2	33.2	33.2	34.735	0	13.138	71469000	24	P05089	P05089	Arginase-1	ARG1	Arginase-1 OS
SLC3A2	30.4515	19.7953	30.6035	19.2391	32	32	32	52.7	52.7	52.7	67.993	0	237.03	5883600000	168	P08195	P08195	4F2 cell-surface antigen heavy chain	SLC3A2	4F2 cell-surface antigen heavy chain OS
NDUFS2	28.6965	21.4202	28.4135	20.866	18	18	18	45.6	45.6	45.6	52.545	0	71.609	974500000	71	O75306	O75306	NADH dehydrogenase [ubiquinone] iron-sulfur protein 2, mitochondrial	NDUFS2	NADH dehydrogenase [ubiquinone] iron-sulfur protein 2, mitochondrial OS
AK2	27.2856	19.0687	26.6942	18.5163	9	9	9	54.4	54.4	54.4	26.477	0	33.505	466850000	45	P54819	P54819	Adenylate kinase 2, mitochondrial;Adenylate kinase 2, mitochondrial, N-terminally processed	AK2	Adenylate kinase 2, mitochondrial OS
KIF5B	24.6561	17.35	24.7267	16.7979	12	12	12	16	16	16	109.68	0	21.942	134060000	24	P33176;O60282;Q12840	P33176	Kinesin-1 heavy chain	KIF5B	Kinesin-1 heavy chain OS
ITFG3	24.1211	19.2654	23.7652	18.717	3	3	3	13	13	13	59.659	0	16.735	54140000	9	Q9H0X4	Q9H0X4	Protein ITFG3	ITFG3	Protein FAM234A OS
43715	28.5386	19.2415	28.1907	18.6933	14	14	14	34.1	34.1	34.1	50.679	0	45.605	1369500000	66	Q16181;Q6ZU15	Q16181	Septin-7	2019-09-07	Septin-7 OS
M6PR	24.6526	17.6036	24.991	17.0568	3	3	3	19.1	19.1	19.1	30.993	0	14.108	100850000	10	P20645	P20645	Cation-dependent mannose-6-phosphate receptor	M6PR	Cation-dependent mannose-6-phosphate receptor OS
CNPY2	25.3745	20.6873	24.2363	20.1464	5	5	5	41.8	41.8	41.8	20.652	0	17.657	82948000	17	Q9Y2B0	Q9Y2B0	Protein canopy homolog 2	CNPY2	Protein canopy homolog 2 OS
MYL6	25.9657	19.1551	25.3341	18.6202	5	5	5	34.4	34.4	34.4	16.93	0	14.868	198550000	24	P60660;P14649	P60660	Myosin light polypeptide 6	MYL6	Myosin light polypeptide 6 OS
DSG1	26.4488	24.9734	25.0401	24.4387	15	15	15	20	20	20	113.75	0	43.883	284780000	64	Q02413	Q02413	Desmoglein-1	DSG1	Desmoglein-1 OS
SEC23B	24.6513	16.359	24.082	15.825	7	7	5	11.7	11.7	8.6	86.478	0	21.595	86504000	26	Q15437	Q15437	Protein transport protein Sec23B	SEC23B	Protein transport protein Sec23B OS
MRPS10	25.2373	18.4678	24.6727	17.9351	4	4	4	27.9	27.9	27.9	22.999	0	22.225	132690000	14	P82664	P82664	28S ribosomal protein S10, mitochondrial	MRPS10	28S ribosomal protein S10, mitochondrial OS
RAB5A	24.2821	20.5005	24.591	19.9694	8	5	5	53.5	38.6	38.6	23.658	0	14.403	146880000	16	P20339	P20339	Ras-related protein Rab-5A	RAB5A	Ras-related protein Rab-5A OS
PDXDC1;PDXDC2P	20.4794	17.2594	NaN	16.7349	4	4	4	5.8	5.8	5.8	86.706	0	3.2666	26147000	9	Q6P996;Q6P474	Q6P996;Q6P474	Pyridoxal-dependent decarboxylase domain-containing protein 1;Putative pyridoxal-dependent decarboxylase domain-containing protein 2	PDXDC1;PDXDC2P	Pyridoxal-dependent decarboxylase domain-containing protein 1 OS;Putative pyridoxal-dependent decarboxylase domain-containing protein 2 OS
HNRNPA1;HNRNPA1L2	27.0292	21.6627	26.971	21.1454	8	8	8	21.5	21.5	21.5	38.746	0	34.903	506410000	34	P09651;Q32P51	P09651;Q32P51	Heterogeneous nuclear ribonucleoprotein A1;Heterogeneous nuclear ribonucleoprotein A1, N-terminally processed;Heterogeneous nuclear ribonucleoprotein A1-like 2	HNRNPA1;HNRNPA1L2	Heterogeneous nuclear ribonucleoprotein A1 OS;Heterogeneous nuclear ribonucleoprotein A1-like 2 OS
COLGALT1	26.4411	17.0566	26.4326	16.5409	15	15	15	27.3	27.3	27.3	71.635	0	43.515	494550000	47	Q8NBJ5	Q8NBJ5	Procollagen galactosyltransferase 1	COLGALT1	Procollagen galactosyltransferase 1 OS
RPS2	26.0788	20.3306	26.2296	19.8154	14	14	14	47.4	47.4	47.4	31.324	0	56.762	892660000	35	P15880	P15880	40S ribosomal protein S2	RPS2	40S ribosomal protein S2 OS
RPLP2	27.4654	20.1673	26.8023	19.6543	7	7	6	85.2	85.2	70.4	11.665	0	55.529	403850000	27	P05387	P05387	60S acidic ribosomal protein P2	RPLP2	60S acidic ribosomal protein P2 OS
GAPDH	28.419	24.2717	28.2305	23.7697	12	12	12	46	46	46	36.053	0	91.618	1516400000	80	P04406;O14556	P04406	Glyceraldehyde-3-phosphate dehydrogenase	GAPDH	Glyceraldehyde-3-phosphate dehydrogenase OS
DNASE2	22.4669	22.4573	21.553	21.9633	1	1	1	3.3	3.3	3.3	39.58	0.00043103	2.4513	21141000	5	O00115	O00115	Deoxyribonuclease-2-alpha	DNASE2	Deoxyribonuclease-2-alpha OS
AP2B1	28.3235	20.3583	28.0392	19.8645	29	29	21	36.4	36.4	25.9	104.55	0	88.662	1045200000	104	P63010	P63010	AP-2 complex subunit beta	AP2B1	AP-2 complex subunit beta OS
MRPS28	25.0131	20.2327	24.1845	19.741	6	6	6	39	39	39	20.843	0	38.447	130400000	18	Q9Y2Q9	Q9Y2Q9	28S ribosomal protein S28, mitochondrial	MRPS28	28S ribosomal protein S28, mitochondrial OS
FKBP8	23.9623	17.7922	24.2653	17.3008	6	6	6	21.8	21.8	21.8	44.561	0	30.611	98883000	16	Q14318	Q14318	Peptidyl-prolyl cis-trans isomerase FKBP8	FKBP8	Peptidyl-prolyl cis-trans isomerase FKBP8 OS
PSMA3	21.0531	18.2846	22.6928	17.7954	3	3	3	14.9	14.9	14.9	28.433	0	4.2124	11030000	7	P25788	P25788	Proteasome subunit alpha type-3	PSMA3	Proteasome subunit alpha type-3 OS
YKT6	23.3091	17.5813	22.8444	17.0975	5	5	5	32.3	32.3	32.3	22.417	0	22.133	55191000	11	O15498	O15498	Synaptobrevin homolog YKT6	YKT6	Synaptobrevin homolog YKT6 OS
ATP5C1	29.6738	22.9771	29.1438	22.4975	12	12	12	46.6	46.6	46.6	32.996	0	49.274	2504300000	105	P36542	P36542	ATP synthase subunit gamma, mitochondrial	ATP5C1	ATP synthase subunit gamma, mitochondrial OS
DECR1	27.7541	19.327	27.6457	18.8489	10	10	10	34.3	34.3	34.3	36.067	0	31.02	1020200000	40	Q16698	Q16698	2,4-dienoyl-CoA reductase, mitochondrial	DECR1	2,4-dienoyl-CoA reductase, mitochondrial OS
RAB2A;RAB2B	28.0832	19.0578	27.7077	18.5816	13	13	13	61.8	61.8	61.8	23.545	0	61.998	1138400000	67	P61019;Q8WUD1	P61019;Q8WUD1	Ras-related protein Rab-2A;Ras-related protein Rab-2B	RAB2A;RAB2B	Ras-related protein Rab-2A OS;Ras-related protein Rab-2B OS
GNB2L1	26.791	19.7205	26.7521	19.2481	15	15	15	65.6	65.6	65.6	35.076	0	54.555	928920000	54	P63244	P63244	Guanine nucleotide-binding protein subunit beta-2-like 1;Guanine nucleotide-binding protein subunit beta-2-like 1, N-terminally processed	GNB2L1	Receptor of activated protein C kinase 1 OS
PRDX3	29.1516	18.3578	27.6272	17.8877	8	8	8	34.8	34.8	34.8	27.692	0	45.992	1376200000	37	P30048	P30048	Thioredoxin-dependent peroxide reductase, mitochondrial	PRDX3	Thioredoxin-dependent peroxide reductase, mitochondrial OS
LOR	20.1176	20.2656	NaN	19.7976	2	2	2	4.2	4.2	4.2	25.76	0	4.0786	4851800	3	P23490	P23490	Loricrin	LOR	Loricrin OS
NPM1	26.1868	21.5446	25.6919	21.0815	7	7	7	38.4	38.4	38.4	32.575	0	112.91	450670000	46	P06748	P06748	Nucleophosmin	NPM1	Nucleophosmin OS
RPL13A;RPL13AP3	26.5958	19.3034	26.6256	18.8494	8	8	8	37.9	37.9	37.9	23.577	0	9.162	997330000	28	P40429;Q6NVV1	P40429;Q6NVV1	60S ribosomal protein L13a;Putative 60S ribosomal protein L13a protein RPL13AP3	RPL13A;RPL13AP3	60S ribosomal protein L13a OS;Putative 60S ribosomal protein L13a protein RPL13AP3 OS
GNB1	26.8913	20.3152	26.7205	19.8645	11	6	6	36.8	21.5	21.5	37.377	0	36.304	352820000	20	P62873;P16520	P62873	Guanine nucleotide-binding protein G(I)/G(S)/G(T) subunit beta-1	GNB1	Guanine nucleotide-binding protein G(I)/G(S)/G(T) subunit beta-1 OS
ALDOA	28.0692	21.994	27.6879	21.5598	9	9	9	42.3	42.3	42.3	39.42	0	26.846	668910000	40	P04075	P04075	Fructose-bisphosphate aldolase A	ALDOA	Fructose-bisphosphate aldolase A OS
SLC7A1	26.0077	18.3922	25.8291	17.9614	3	3	3	6.8	6.8	6.8	67.638	0	7.1822	263450000	9	P30825;P52569	P30825	High affinity cationic amino acid transporter 1	SLC7A1	High affinity cationic amino acid transporter 1 OS
BCAP31	25.2278	18.6561	25.3728	18.2281	4	4	4	26	26	26	27.991	0	26.89	309420000	28	P51572	P51572	B-cell receptor-associated protein 31	BCAP31	B-cell receptor-associated protein 31 OS
ACAA2	24.9791	17.9498	25.0966	17.5227	8	8	8	32	32	32	41.924	0	32.923	135240000	22	P42765	P42765	3-ketoacyl-CoA thiolase, mitochondrial	ACAA2	3-ketoacyl-CoA thiolase, mitochondrial OS
CDSN	23.649	22.2389	21.3716	21.815	3	3	3	6.8	6.8	6.8	51.522	0	4.3613	42221000	10	Q15517	Q15517	Corneodesmosin	CDSN	Corneodesmosin OS
GNAI3	27.822	21.5531	27.6907	21.1301	10	8	7	33.6	29.1	25.7	40.532	0	119.63	652660000	50	P08754;P63096;P09471;P11488;P19087;A8MTJ3	P08754	Guanine nucleotide-binding protein G(k) subunit alpha	GNAI3	Guanine nucleotide-binding protein G(k) subunit alpha OS
JUP	29.2811	25.276	29.0375	24.8531	30	30	26	53.2	53.2	47.5	81.744	0	141.61	2032400000	141	P14923	P14923	Junction plakoglobin	JUP	Junction plakoglobin OS
PARP1	26.0421	17.251	25.7967	16.8313	22	22	22	26.5	26.5	26.5	113.08	0	41.255	448110000	78	P09874	P09874	Poly [ADP-ribose] polymerase 1	PARP1	Poly [ADP-ribose] polymerase 1 OS
XP32	22.7124	22.5539	21.971	22.1412	5	5	5	19.2	19.2	19.2	26.238	0	6.1678	41253000	11	Q5T750	Q5T750	Skin-specific protein 32	XP32	Skin-specific protein 32 OS
CYB5R3	26.803	17.8596	26.6374	17.4479	12	12	12	54.2	54.2	54.2	34.234	0	90.675	688860000	58	P00387	P00387	NADH-cytochrome b5 reductase 3;NADH-cytochrome b5 reductase 3 membrane-bound form;NADH-cytochrome b5 reductase 3 soluble form	CYB5R3	NADH-cytochrome b5 reductase 3 OS
HSPA1B;HSPA1A	29.5576	21.6447	29.3628	21.2365	26	25	15	49.6	47.6	29.5	70.051	0	130.5	3310300000	149	P0DMV9;P0DMV8;P48741	P0DMV9;P0DMV8	Heat shock 70 kDa protein 1B;Heat shock 70 kDa protein 1A	HSPA1B;HSPA1A	Heat shock 70 kDa protein 1B OS;Heat shock 70 kDa protein 1A OS
POR	27.7381	20.3265	27.4704	19.9231	23	23	23	43.1	43.1	43.1	76.689	0	88.972	1311200000	110	P16435	P16435	NADPH--cytochrome P450 reductase	POR	NADPH--cytochrome P450 reductase OS
CCT2	27.3089	21.6925	27.3871	21.2894	26	26	26	64.1	64.1	64.1	57.488	0	169.96	1074000000	140	P78371	P78371	T-complex protein 1 subunit beta	CCT2	T-complex protein 1 subunit beta OS
VAT1	26.2044	20.4466	25.9384	20.0441	8	8	8	33.3	33.3	33.3	41.92	0	32.7	192280000	24	Q99536	Q99536	Synaptic vesicle membrane protein VAT-1 homolog	VAT1	Synaptic vesicle membrane protein VAT-1 homolog OS
SSBP1	26.2481	19.9783	26.3529	19.579	6	6	6	48	48	48	17.259	0	58.564	245970000	36	Q04837	Q04837	Single-stranded DNA-binding protein, mitochondrial	SSBP1	Single-stranded DNA-binding protein, mitochondrial OS
CKMT1A	29.8084	21.5382	29.3827	21.1513	13	13	10	44.8	44.8	36.5	47.036	0	81.095	2119500000	59	P12532	P12532	Creatine kinase U-type, mitochondrial	CKMT1A	Creatine kinase U-type, mitochondrial OS
NIPSNAP3A	27.0264	18.9294	26.1489	18.5485	11	11	11	60.7	60.7	60.7	28.466	0	37.81	364770000	47	Q9UFN0;Q9BS92	Q9UFN0	Protein NipSnap homolog 3A	NIPSNAP3A	Protein NipSnap homolog 3A OS
SLC44A2	27.3283	17.605	26.7779	17.2255	11	11	11	20.8	20.8	20.8	80.123	0	25.553	409750000	36	Q8IWA5	Q8IWA5	Choline transporter-like protein 2	SLC44A2	Choline transporter-like protein 2 OS
CYFIP1	27.1098	17.7728	26.9053	17.3948	25	25	16	22.3	22.3	13.2	145.18	0	52.113	797290000	82	Q7L576	Q7L576	Cytoplasmic FMR1-interacting protein 1	CYFIP1	Cytoplasmic FMR1-interacting protein 1 OS
FLNA	30.8487	22.3705	30.6719	21.9964	82	82	75	44.8	44.8	43.7	280.74	0	323.31	8043300000	503	P21333	P21333	Filamin-A	FLNA	Filamin-A OS
HIST1H1B	25.792	18.2901	23.3328	17.9174	9	4	4	28.8	17.7	17.7	22.58	0	13.619	188530000	8	P16401	P16401	Histone H1.5	HIST1H1B	Histone H1.5 OS
PA2G4	26.6951	16.9193	26.7858	16.547	15	15	15	45.4	45.4	45.4	43.786	0	82.928	775940000	56	Q9UQ80	Q9UQ80	Proliferation-associated protein 2G4	PA2G4	Proliferation-associated protein 2G4 OS
ATP5J2	29.6238	18.0746	29.5827	17.7041	4	4	4	41.5	41.5	41.5	10.918	0	21.396	2621200000	34	P56134	P56134	ATP synthase subunit f, mitochondrial	ATP5J2	ATP synthase subunit f, mitochondrial OS
MICU2	25.0772	18.6278	24.9703	18.2638	9	9	9	33.4	33.4	33.4	49.666	0	32.199	135990000	31	Q8IYU8	Q8IYU8	Calcium uptake protein 2, mitochondrial	MICU2	Calcium uptake protein 2, mitochondrial OS
HSPA5	30.8476	24.4539	30.9297	24.1053	44	44	43	57	57	57	72.332	0	323.31	7543800000	279	P11021	P11021	78 kDa glucose-regulated protein	HSPA5	78 kDa glucose-regulated protein OS
H2AFX;HIST1H2AA;HIST2H2AB	18.6645	17.4358	19.5363	17.0942	6	1	1	36.4	16.1	16.1	15.144	0	7.4092	3724300	2	P16104;Q96QV6;Q8IUE6	P16104;Q96QV6;Q8IUE6	Histone H2AX;Histone H2A type 1-A;Histone H2A type 2-B	H2AFX;HIST1H2AA;HIST2H2AB	Histone H2AX OS;Histone H2A type 1-A OS;Histone H2A type 2-B OS
DDOST	29.581	21.4303	28.5901	21.0915	14	14	14	50	50	50	50.8	0	77.159	2859800000	89	P39656	P39656	Dolichyl-diphosphooligosaccharide--protein glycosyltransferase 48 kDa subunit	DDOST	Dolichyl-diphosphooligosaccharide--protein glycosyltransferase 48 kDa subunit OS
RPS12	26.2359	21.0688	25.7806	20.734	5	5	5	48.5	48.5	48.5	14.515	0	24.97	420300000	53	P25398	P25398	40S ribosomal protein S12	RPS12	40S ribosomal protein S12 OS
CTNNB1	27.2479	17.8803	27.2884	17.5567	25	21	21	47.9	42.5	42.5	85.496	0	86.941	495430000	66	P35222	P35222	Catenin beta-1	CTNNB1	Catenin beta-1 OS
ANXA1	19.6312	23.316	18.3218	22.9931	9	9	9	29.5	29.5	29.5	38.714	0	22.834	21205000	11	P04083	P04083	Annexin A1	ANXA1	Annexin A1 OS
RALB	27.3072	22.8901	27.0468	22.5679	11	11	4	51.5	51.5	15.5	23.408	0	88.167	561280000	62	P11234	P11234	Ras-related protein Ral-B	RALB	Ras-related protein Ral-B OS
MCU	27.2451	19.8786	27.0425	19.5564	10	10	10	28.5	28.5	28.5	39.866	0	44.948	416880000	47	Q8NE86	Q8NE86	Calcium uniporter protein, mitochondrial	MCU	Calcium uniporter protein, mitochondrial OS
HPDL	23.6617	16.6207	24.0449	16.3018	8	8	8	35.8	35.8	35.8	39.385	0	22.321	129330000	17	Q96IR7	Q96IR7	4-hydroxyphenylpyruvate dioxygenase-like protein	HPDL	4-hydroxyphenylpyruvate dioxygenase-like protein OS
OGDH	26.7593	17.0727	26.8236	16.7555	28	28	28	37.4	37.4	37.4	115.93	0	85.895	783810000	97	Q02218;Q9ULD0	Q02218	2-oxoglutarate dehydrogenase, mitochondrial	OGDH	2-oxoglutarate dehydrogenase, mitochondrial OS
HACD3	26.6144	17.3663	26.2978	17.0557	11	11	11	31.8	31.8	31.8	43.159	0	41.108	873030000	40	Q9P035	Q9P035	Very-long-chain (3R)-3-hydroxyacyl-CoA dehydratase 3	HACD3	Very-long-chain (3R)-3-hydroxyacyl-CoA dehydratase 3 OS
NRAS;KRAS	28.6536	18.6546	28.2138	18.3459	8	8	2	45	45	11.1	21.229	0	38.841	1288600000	37	P01111;P01116	P01111;P01116	GTPase NRas;GTPase KRas;GTPase KRas, N-terminally processed	NRAS;KRAS	GTPase NRas OS;GTPase KRas OS
ACTG1	32.5594	25.0983	33.0151	24.7914	34	34	1	90.1	90.1	4.5	41.792	0	281.47	40395000000	346	P63261	P63261	Actin, cytoplasmic 2;Actin, cytoplasmic 2, N-terminally processed	ACTG1	Actin, cytoplasmic 2 OS
RPL12	27.3198	19.8174	27.3836	19.5139	6	6	6	54.5	54.5	54.5	17.818	0	97.875	1120900000	26	P30050	P30050	60S ribosomal protein L12	RPL12	60S ribosomal protein L12 OS
COX11	23.7269	17.7126	23.3401	17.41	2	2	2	13.8	13.8	13.8	31.43	0	10.133	41277000	15	Q9Y6N1	Q9Y6N1	Cytochrome c oxidase assembly protein COX11, mitochondrial	COX11	Cytochrome c oxidase assembly protein COX11, mitochondrial OS
OAT	27.7472	20.4525	27.203	20.1512	20	20	20	63.1	63.1	63.1	48.534	0	94.741	1874200000	87	P04181	P04181	Ornithine aminotransferase, mitochondrial;Ornithine aminotransferase, hepatic form;Ornithine aminotransferase, renal form	OAT	Ornithine aminotransferase, mitochondrial OS
TUBA1B;TUBA4A	28.6384	22.7598	28.6141	22.4614	20	20	1	61	61	2.9	50.151	0	189.42	2918500000	125	P68363;P68366;A6NHL2;Q9H853	P68363;P68366	Tubulin alpha-1B chain;Tubulin alpha-4A chain	TUBA1B;TUBA4A	Tubulin alpha-1B chain OS;Tubulin alpha-4A chain OS
CAPN1	21.9068	18.5712	20.9503	18.2747	6	6	6	13.3	13.3	13.3	81.889	0	9.9287	46083000	12	P07384	P07384	Calpain-1 catalytic subunit	CAPN1	Calpain-1 catalytic subunit OS
HSDL1	26.3338	20.3994	26.1227	20.103	5	5	5	20	20	20	37.001	0	36.29	291390000	24	Q3SXM5	Q3SXM5	Inactive hydroxysteroid dehydrogenase-like protein 1	HSDL1	Inactive hydroxysteroid dehydrogenase-like protein 1 OS
EEFSEC	NaN	15.9852	NaN	15.6894	1	1	1	2	2	2	65.304	0	2.6256	5722800	2	P57772	P57772	Selenocysteine-specific elongation factor	EEFSEC	Selenocysteine-specific elongation factor OS
ECM1	20.3976	18.2685	NaN	17.9772	1	1	1	2.6	2.6	2.6	60.673	0.0081522	0.9033	1955100	1	Q16610	Q16610	Extracellular matrix protein 1	ECM1	Extracellular matrix protein 1 OS
C6orf203	22.7058	18.1839	21.4303	17.8968	1	1	1	9.2	9.2	9.2	27.941	0	7.3847	56412000	5	Q9P0P8	Q9P0P8	Uncharacterized protein C6orf203	C6orf203	Uncharacterized protein C6orf203 OS
RPS3A	26.2397	21.6321	26.2849	21.3461	11	11	11	43.6	43.6	43.6	29.945	0	43.509	789460000	45	P61247	P61247	40S ribosomal protein S3a	RPS3A	40S ribosomal protein S3a OS
43717	28.4483	19.2487	28.0513	18.9708	13	13	13	25.6	25.6	25.6	65.401	0	39.67	1399900000	67	Q9UHD8	Q9UHD8	Septin-9	2019-09-09	Septin-9 OS
PC	25.5399	16.2736	25.4796	16.0019	29	29	29	33.4	33.4	33.4	129.63	0	141.35	834720000	90	P11498	P11498	Pyruvate carboxylase, mitochondrial	PC	Pyruvate carboxylase, mitochondrial OS
RPS10;RPS10P5	26.9023	18.9336	27.0705	18.6654	8	8	8	50.9	50.9	50.9	18.898	0	16.761	564630000	36	P46783;Q9NQ39	P46783;Q9NQ39	40S ribosomal protein S10;Putative 40S ribosomal protein S10-like	RPS10;RPS10P5	40S ribosomal protein S10 OS;Putative 40S ribosomal protein S10-like OS
MDH1	23.7097	17.6518	23.5346	17.3887	3	3	3	12	12	12	36.426	0	3.5507	26248000	5	P40925	P40925	Malate dehydrogenase, cytoplasmic	MDH1	Malate dehydrogenase, cytoplasmic OS
EIF3I	23.684	17.2515	23.48	16.9888	4	4	4	16.6	16.6	16.6	36.501	0	6.2671	49421000	12	Q13347	Q13347	Eukaryotic translation initiation factor 3 subunit I	EIF3I	Eukaryotic translation initiation factor 3 subunit I OS
RAB6C	22.0639	19.3571	21.8216	19.0959	1	1	1	8.7	8.7	8.7	28.355	0	7.4479	19791000	4	Q9H0N0	Q9H0N0	Ras-related protein Rab-6C	RAB6C	Ras-related protein Rab-6C OS
DDX3X;DDX3Y	26.8195	18.7842	26.7961	18.5318	19	18	18	33.4	31.7	31.7	73.243	0	41.166	712440000	67	O00571;O15523;Q9NQI0	O00571;O15523	ATP-dependent RNA helicase DDX3X;ATP-dependent RNA helicase DDX3Y	DDX3X;DDX3Y	ATP-dependent RNA helicase DDX3X OS;ATP-dependent RNA helicase DDX3Y OS
POLRMT	27.546	18.1728	27.7014	17.9293	11	11	11	13.5	13.5	13.5	138.62	0	28.077	550630000	29	O00411	O00411	DNA-directed RNA polymerase, mitochondrial	POLRMT	DNA-directed RNA polymerase, mitochondrial OS
DTD1	23.1331	18.3009	22.4041	18.0577	1	1	1	7.2	7.2	7.2	23.423	0.0091062	0.8641	23482000	1	Q8TEA8	Q8TEA8	D-tyrosyl-tRNA(Tyr) deacylase 1	DTD1	D-tyrosyl-tRNA(Tyr) deacylase 1 OS
ACSL3	24.716	17.2883	24.593	17.0476	14	14	14	24.4	24.4	24.4	80.419	0	27.564	244910000	33	O95573;O60488	O95573	Long-chain-fatty-acid--CoA ligase 3	ACSL3	Long-chain-fatty-acid--CoA ligase 3 OS
MTX2	27.4196	17.1179	27.2998	16.8888	11	11	11	55.1	55.1	55.1	29.763	0	38.135	455460000	40	O75431	O75431	Metaxin-2	MTX2	Metaxin-2 OS
ECHS1	26.4712	17.5804	26.2208	17.3611	7	7	7	24.8	24.8	24.8	31.387	0	21.465	350190000	36	P30084	P30084	Enoyl-CoA hydratase, mitochondrial	ECHS1	Enoyl-CoA hydratase, mitochondrial OS
RPS5	24.2874	18.9427	24.8832	18.7315	4	4	4	31.9	31.9	31.9	22.876	0	52.788	230460000	21	P46782	P46782	40S ribosomal protein S5;40S ribosomal protein S5, N-terminally processed	RPS5	40S ribosomal protein S5 OS
RAB11A;RAB11B	28.7048	20.7434	28.4352	20.5372	11	11	10	47.7	47.7	44	24.393	0	26.706	1457200000	38	P62491;Q15907	P62491;Q15907	Ras-related protein Rab-11A;Ras-related protein Rab-11B	RAB11A;RAB11B	Ras-related protein Rab-11A OS;Ras-related protein Rab-11B OS
PRKACG	21.6627	18.1839	22.1517	17.9808	2	1	1	9.4	6.8	6.8	40.434	0	7.6384	14798000	5	P22612	P22612	cAMP-dependent protein kinase catalytic subunit gamma	PRKACG	cAMP-dependent protein kinase catalytic subunit gamma OS
VPS16	23.7509	18.3857	23.4721	18.1829	5	5	5	9.2	9.2	9.2	94.693	0	8.3649	57277000	10	Q9H269	Q9H269	Vacuolar protein sorting-associated protein 16 homolog	VPS16	Vacuolar protein sorting-associated protein 16 homolog OS
CDH1	26.5782	18.44	26.1062	18.2398	11	11	11	17.7	17.7	17.7	97.455	0	36.349	284020000	35	P12830	P12830	Cadherin-1;E-Cad/CTF1;E-Cad/CTF2;E-Cad/CTF3	CDH1	Cadherin-1 OS
RPS20	26.4427	17.3131	26.3235	17.1135	6	6	6	31.1	31.1	31.1	13.373	0	25.694	655550000	28	P60866	P60866	40S ribosomal protein S20	RPS20	40S ribosomal protein S20 OS
SHMT2	28.2209	20.6309	28.0636	20.4321	15	15	15	44.6	44.6	44.6	55.992	0	68.107	1484800000	70	P34897;P34896	P34897	Serine hydroxymethyltransferase, mitochondrial	SHMT2	Serine hydroxymethyltransferase, mitochondrial OS
MAL2	25.0099	17.1677	24.6702	16.9699	2	2	2	18.2	18.2	18.2	19.125	0	3.9044	144090000	9	Q969L2	Q969L2	Protein MAL2	MAL2	Protein MAL2 OS
CPS1	19.7713	21.2718	20.5015	21.0856	5	5	5	4.3	4.3	4.3	164.94	0	7.1426	22612000	9	P31327	P31327	Carbamoyl-phosphate synthase [ammonia], mitochondrial	CPS1	Carbamoyl-phosphate synthase [ammonia], mitochondrial OS
TIMM22	25.6668	17.2443	25.52	17.0599	3	3	3	34.5	34.5	34.5	20.031	0	5.4147	138950000	8	Q9Y584	Q9Y584	Mitochondrial import inner membrane translocase subunit Tim22	TIMM22	Mitochondrial import inner membrane translocase subunit Tim22 OS
HNRNPA2B1	27.0666	19.6852	27.1307	19.5112	10	10	10	26.9	26.9	26.9	37.429	0	26.238	566290000	48	P22626	P22626	Heterogeneous nuclear ribonucleoproteins A2/B1	HNRNPA2B1	Heterogeneous nuclear ribonucleoproteins A2/B1 OS
NOMO1	20.1437	19.7288	NaN	19.5567	39	1	1	45.3	1.4	1.4	134.32	0	7.087	3481200	2	Q15155	Q15155	Nodal modulator 1	NOMO1	Nodal modulator 1 OS
RAB1B	29.8171	23.5089	29.5102	23.3391	12	12	5	73.1	73.1	37.3	22.171	0	155.74	4193400000	96	Q9H0U4;Q92928	Q9H0U4	Ras-related protein Rab-1B	RAB1B	Ras-related protein Rab-1B OS
HADHB	28.6742	22.5332	28.5513	22.3687	20	20	20	37.1	37.1	37.1	51.294	0	75.109	1389900000	83	P55084	P55084	Trifunctional enzyme subunit beta, mitochondrial;3-ketoacyl-CoA thiolase	HADHB	Trifunctional enzyme subunit beta, mitochondrial OS
NOMO2;NOMO3	29.2107	21.944	29.0859	21.7822	41	41	3	47.1	47.1	4.7	139.44	0	240.37	2065100000	194	Q5JPE7;P69849	Q5JPE7;P69849	Nodal modulator 2;Nodal modulator 3	NOMO2;NOMO3	Nodal modulator 2 OS;Nodal modulator 3 OS
UQCRB	29.6407	21.5159	29.3259	21.3564	15	15	15	73.9	73.9	73.9	13.53	0	76.126	2114800000	61	P14927	P14927	Cytochrome b-c1 complex subunit 7	UQCRB	Cytochrome b-c1 complex subunit 7 OS
SLC9A3R2	25.6292	17.8308	26.0438	17.6753	8	8	8	26.1	26.1	26.1	37.413	0	21.487	361350000	46	Q15599	Q15599	Na(+)/H(+) exchange regulatory cofactor NHE-RF2	SLC9A3R2	Na(+)/H(+) exchange regulatory cofactor NHE-RF2 OS
FLOT2	28.483	20.0173	28.4474	19.8687	18	18	18	44.6	44.6	44.6	47.064	0	86.757	1086900000	72	Q14254	Q14254	Flotillin-2	FLOT2	Flotillin-2 OS
RPL5	26.8918	20.2036	27.0513	20.0642	17	17	17	52.9	52.9	52.9	34.362	0	40.613	977960000	77	P46777	P46777	60S ribosomal protein L5	RPL5	60S ribosomal protein L5 OS
VDAC2	29.2518	23.2956	28.9128	23.1595	14	14	14	57.5	57.5	57.5	31.566	0	55.666	1788000000	53	P45880	P45880	Voltage-dependent anion-selective channel protein 2	VDAC2	Voltage-dependent anion-selective channel protein 2 OS
RPS28	23.4957	19.1568	22.4886	19.0257	1	1	1	17.4	17.4	17.4	7.8409	0.000819	2.1393	18831000	6	P62857	P62857	40S ribosomal protein S28	RPS28	40S ribosomal protein S28 OS
HSP90B1	30.8996	23.8305	30.9029	23.7002	47	47	45	60.6	60.6	58.9	92.468	0	269.26	7383400000	308	P14625;Q58FF3	P14625	Endoplasmin	HSP90B1	Endoplasmin OS
TMED9	26.5399	18.3115	26.1987	18.1852	11	11	11	34.9	34.9	34.9	27.277	0	75.725	621180000	31	Q9BVK6	Q9BVK6	Transmembrane emp24 domain-containing protein 9	TMED9	Transmembrane emp24 domain-containing protein 9 OS
CCT3	27.1913	18.0957	26.8553	17.9697	16	16	16	41.5	41.5	41.5	60.533	0	44.578	754400000	63	P49368	P49368	T-complex protein 1 subunit gamma	CCT3	T-complex protein 1 subunit gamma OS
STX4	25.6508	18.3079	25.4804	18.1882	9	9	9	50.5	50.5	50.5	34.18	0	39.611	170140000	29	Q12846	Q12846	Syntaxin-4	STX4	Syntaxin-4 OS
VAPB	26.5645	17.0592	26.5157	16.9404	12	12	11	54.7	54.7	54.7	27.228	0	36.778	638180000	49	O95292	O95292	Vesicle-associated membrane protein-associated protein B/C	VAPB	Vesicle-associated membrane protein-associated protein B/C OS
KPRP	25.9358	23.4118	23.5071	23.297	7	7	7	20.6	20.6	20.6	64.135	0	23.441	172070000	25	Q5T749	Q5T749	Keratinocyte proline-rich protein	KPRP	Keratinocyte proline-rich protein OS
CCT6A	26.672	19.2707	26.2183	19.1563	16	16	16	43.1	43.1	43.1	58.024	0	64.988	495710000	57	P40227;Q92526	P40227	T-complex protein 1 subunit zeta	CCT6A	T-complex protein 1 subunit zeta OS
RAP1B	27.2205	22.0969	26.8673	21.985	9	9	3	57.1	57.1	29.3	20.825	0	39.831	511250000	43	P61224;A6NIZ1	P61224;A6NIZ1	Ras-related protein Rap-1b;Ras-related protein Rap-1b-like protein	RAP1B	Ras-related protein Rap-1b OS;Ras-related protein Rap-1b-like protein OS
HAL	NaN	18.7025	NaN	18.5943	1	1	1	1.8	1.8	1.8	72.697	0.0046181	1.1713	2821000	2	P42357	P42357	Histidine ammonia-lyase	HAL	Histidine ammonia-lyase OS
ITGAV	25.768	16.7534	25.1767	16.6482	13	13	13	16.9	16.9	16.9	116.04	0	27.155	164430000	32	P06756	P06756	Integrin alpha-V;Integrin alpha-V heavy chain;Integrin alpha-V light chain	ITGAV	Integrin alpha-V OS
SLC25A12	26.4758	17.0602	26.4157	16.9556	20	15	15	36.9	29.1	29.1	74.761	0	33.344	286240000	45	O75746	O75746	Calcium-binding mitochondrial carrier protein Aralar1	SLC25A12	Calcium-binding mitochondrial carrier protein Aralar1 OS
ERMP1	24.9141	18.1042	25.1269	18.0001	11	11	11	17.3	17.3	17.3	100.23	0	31.39	366190000	38	Q7Z2K6	Q7Z2K6	Endoplasmic reticulum metallopeptidase 1	ERMP1	Endoplasmic reticulum metallopeptidase 1 OS
DBN1	24.6736	18.6659	24.5215	18.5619	9	9	9	24.3	24.3	24.3	71.428	0	21.81	94575000	23	Q16643	Q16643	Drebrin	DBN1	Drebrin OS
LIPA	24.0914	17.7517	24.0918	17.6556	4	4	4	17.8	17.8	17.8	45.418	0	5.4844	43590000	7	P38571	P38571	Lysosomal acid lipase/cholesteryl ester hydrolase	LIPA	Lysosomal acid lipase/cholesteryl ester hydrolase OS
CPT1A	27.4922	18.5967	27.3111	18.5055	22	22	22	37.9	37.9	37.9	88.367	0	85.101	1039500000	91	P50416	P50416	Carnitine O-palmitoyltransferase 1, liver isoform	CPT1A	Carnitine O-palmitoyltransferase 1, liver isoform OS
VCP	28.0821	18.8744	27.6988	18.7868	22	22	22	33.4	33.4	33.4	89.321	0	81.425	781820000	75	P55072	P55072	Transitional endoplasmic reticulum ATPase	VCP	Transitional endoplasmic reticulum ATPase OS
DDX41	24.3927	17.0318	24.6897	16.9458	5	5	5	9.8	9.8	9.8	69.837	0	4.4114	143720000	15	Q9UJV9	Q9UJV9	Probable ATP-dependent RNA helicase DDX41	DDX41	Probable ATP-dependent RNA helicase DDX41 OS
GNB2	28.7756	21.9115	28.5824	21.8289	12	12	4	45	45	21.8	37.331	0	33.528	1262100000	56	P62879	P62879	Guanine nucleotide-binding protein G(I)/G(S)/G(T) subunit beta-2	GNB2	Guanine nucleotide-binding protein G(I)/G(S)/G(T) subunit beta-2 OS
UQCRC1	30.7342	24.2411	30.3927	24.1615	21	21	20	46.2	46.2	44.8	52.645	0	196.69	4734100000	146	P31930	P31930	Cytochrome b-c1 complex subunit 1, mitochondrial	UQCRC1	Cytochrome b-c1 complex subunit 1, mitochondrial OS
ACTN1	26.651	18.7099	26.4762	18.6366	30	15	15	43.2	24.7	24.7	103.06	0	113.45	361930000	55	P12814;P35609	P12814	Alpha-actinin-1	ACTN1	Alpha-actinin-1 OS
NNT	27.328	19.0381	27.2962	18.9731	17	17	17	21.5	21.5	21.5	113.89	0	58.34	651830000	67	Q13423	Q13423	NAD(P) transhydrogenase, mitochondrial	NNT	NAD(P) transhydrogenase, mitochondrial OS
PKM	28.163	23.0204	28.4382	22.9562	30	30	30	59.3	59.3	59.3	57.936	0	132.78	2627400000	166	P14618;P30613	P14618	Pyruvate kinase PKM	PKM	Pyruvate kinase PKM OS
SMPDL3B	25.8073	17.591	25.8035	17.5298	6	6	6	22.2	22.2	22.2	50.813	0	15.308	207540000	37	Q92485	Q92485	Acid sphingomyelinase-like phosphodiesterase 3b	SMPDL3B	Acid sphingomyelinase-like phosphodiesterase 3b OS
RCN1	25.7854	17.0411	25.8249	16.9799	6	6	6	19.9	19.9	19.9	38.89	0	21.998	307170000	23	Q15293	Q15293	Reticulocalbin-1	RCN1	Reticulocalbin-1 OS
ACOX1	27.7185	20.3899	27.4515	20.3298	21	21	21	44.5	44.5	44.5	74.423	0	78.978	514450000	65	Q15067	Q15067	Peroxisomal acyl-coenzyme A oxidase 1	ACOX1	Peroxisomal acyl-coenzyme A oxidase 1 OS
DNLZ	NaN	18.8029	21.5043	18.744	1	1	1	5.1	5.1	5.1	19.204	0.0072264	0.96904	12845000	2	Q5SXM8	Q5SXM8	DNL-type zinc finger protein	DNLZ	DNL-type zinc finger protein OS
HSD17B10	27.5995	22.3622	27.271	22.3049	12	12	12	67.8	67.8	67.8	26.923	0	115.59	1717600000	88	Q99714	Q99714	3-hydroxyacyl-CoA dehydrogenase type-2	HSD17B10	3-hydroxyacyl-CoA dehydrogenase type-2 OS
PHB2	30.615	22.093	30.5124	22.0385	18	18	18	72.9	72.9	72.9	33.296	0	75.923	5392700000	94	Q99623	Q99623	Prohibitin-2	PHB2	Prohibitin-2 OS
RPL9	25.213	18.2941	25.2969	18.2478	9	9	9	54.2	54.2	54.2	21.863	0	80.746	508340000	40	P32969	P32969	60S ribosomal protein L9	RPL9	60S ribosomal protein L9 OS
KDELR1	24.2966	20.2641	23.1086	20.2194	1	1	1	9	9	9	24.542	0	10.091	81097000	8	P24390	P24390	ER lumen protein-retaining receptor 1	KDELR1	ER lumen protein-retaining receptor 1 OS
HSPD1	31.1868	26.4433	31.0318	26.4019	50	50	50	79.4	79.4	79.4	61.054	0	323.31	12372000000	508	P10809	P10809	60 kDa heat shock protein, mitochondrial	HSPD1	60 kDa heat shock protein, mitochondrial OS
QIL1	23.2055	19.8579	23.1265	19.8168	2	2	2	35.6	35.6	35.6	13.087	0	26.491	23459000	9	Q5XKP0	Q5XKP0	Protein QIL1	QIL1	MICOS complex subunit MIC13 OS
COPB2	25.2921	17.6906	25.2628	17.6547	10	10	10	16.7	16.7	16.7	102.49	0	25.363	181870000	43	P35606	P35606	Coatomer subunit beta	COPB2	Coatomer subunit beta OS
COPZ1	23.2761	18.7438	22.9297	18.709	3	3	3	27.7	27.7	27.7	20.198	0	10.779	33519000	11	P61923	P61923	Coatomer subunit zeta-1	COPZ1	Coatomer subunit zeta-1 OS
ERLEC1	25.0885	18.6884	25.3853	18.654	7	7	7	19.7	19.7	19.7	54.858	0	14.886	123710000	18	Q96DZ1	Q96DZ1	Endoplasmic reticulum lectin 1	ERLEC1	Endoplasmic reticulum lectin 1 OS
ARF1;ARF3	27.2678	20.6546	27.2177	20.6324	8	8	4	54.7	54.7	26	20.697	0	27.028	670320000	43	P84077;P61204	P84077;P61204	ADP-ribosylation factor 1;ADP-ribosylation factor 3	ARF1;ARF3	ADP-ribosylation factor 1 OS;ADP-ribosylation factor 3 OS
MRPL12	27.7182	20.6705	27.4055	20.6503	5	5	5	35.4	35.4	35.4	21.348	0	22.687	794320000	36	P52815	P52815	39S ribosomal protein L12, mitochondrial	MRPL12	39S ribosomal protein L12, mitochondrial OS
SCFD1	25.4228	19.0471	25.2027	19.0315	8	8	8	19.3	19.3	19.3	72.379	0	36.579	210750000	29	Q8WVM8	Q8WVM8	Sec1 family domain-containing protein 1	SCFD1	Sec1 family domain-containing protein 1 OS
SFXN1	28.5311	17.4969	28.0261	17.4823	12	12	11	51.2	51.2	45.3	35.619	0	47.425	1069800000	76	Q9H9B4	Q9H9B4	Sideroflexin-1	SFXN1	Sideroflexin-1 OS
TMED7	26.5154	18.6346	26.4576	18.6253	6	6	6	33	33	33	25.171	0	35.063	404860000	29	Q9Y3B3	Q9Y3B3	Transmembrane emp24 domain-containing protein 7	TMED7	Transmembrane emp24 domain-containing protein 7 OS
TRIM3	23.7866	NaN	18.703	NaN	3	3	3	4.8	4.8	4.8	80.829	0	3.0677	24845000	4	O75382	O75382	Tripartite motif-containing protein 3	TRIM3	Tripartite motif-containing protein 3 OS
RINT1	22.7911	NaN	18.6865	NaN	5	5	5	8.2	8.2	8.2	90.631	0.00041736	2.2726	22425000	6	Q6NUQ1	Q6NUQ1	RAD50-interacting protein 1	RINT1	RAD50-interacting protein 1 OS
HSPH1	22.5359	NaN	18.4787	NaN	3	3	3	4.8	4.8	4.8	96.864	0	4.2628	13331000	5	Q92598	Q92598	Heat shock protein 105 kDa	HSPH1	Heat shock protein 105 kDa OS
HSPA4	22.8208	NaN	19.2007	NaN	2	2	2	3.3	3.3	3.3	94.33	0.0018961	1.5701	11767000	3	P34932	P34932	Heat shock 70 kDa protein 4	HSPA4	Heat shock 70 kDa protein 4 OS
TPD52	25.2896	NaN	21.6926	18.348	5	5	5	27.2	27.2	27.2	24.327	0	23.549	44738000	7	P55327	P55327	Tumor protein D52	TPD52	Tumor protein D52 OS
DIAPH1	21.9198	NaN	18.4725	NaN	8	8	8	8.3	8.3	8.3	141.35	0	5.3998	29051000	9	O60610	O60610	Protein diaphanous homolog 1	DIAPH1	Protein diaphanous homolog 1 OS
SNRPD1	26.1466	19.2652	22.793	NaN	4	4	4	37	37	37	13.281	0	8.3449	140390000	10	P62314	P62314	Small nuclear ribonucleoprotein Sm D1	SNRPD1	Small nuclear ribonucleoprotein Sm D1 OS
AGPAT3	24.289	NaN	20.9434	NaN	2	2	2	5.6	5.6	5.6	43.38	0.0004384	2.5708	65419000	4	Q9NRZ7	Q9NRZ7	1-acyl-sn-glycerol-3-phosphate acyltransferase gamma	AGPAT3	1-acyl-sn-glycerol-3-phosphate acyltransferase gamma OS
CAD	26.5112	22.4589	23.2842	NaN	16	16	16	9.4	9.4	9.4	242.98	0	36.687	257830000	38	P27708	P27708	CAD protein;Glutamine-dependent carbamoyl-phosphate synthase;Aspartate carbamoyltransferase;Dihydroorotase	CAD	CAD protein OS
MCM7	23.2005	NaN	20.2247	NaN	9	9	9	19.6	19.6	19.6	81.307	0	18.323	72311000	16	P33993	P33993	DNA replication licensing factor MCM7	MCM7	DNA replication licensing factor MCM7 OS
VPS13D	26.3825	NaN	23.4171	NaN	2	2	2	0.5	0.5	0.5	491.91	0.000429	2.4337	101020000	4	Q5THJ4	Q5THJ4	Vacuolar protein sorting-associated protein 13D	VPS13D	Vacuolar protein sorting-associated protein 13D OS
SLC9A1	25.1895	15.8881	22.433	NaN	4	4	4	6	6	6	90.762	0	4.9083	62670000	7	P19634	P19634	Sodium/hydrogen exchanger 1	SLC9A1	Sodium/hydrogen exchanger 1 OS
SART3	21.615	NaN	18.9495	NaN	3	3	3	4.3	4.3	4.3	109.93	0.00081136	2.0882	16625000	5	Q15020	Q15020	Squamous cell carcinoma antigen recognized by T-cells 3	SART3	Squamous cell carcinoma antigen recognized by T-cells 3 OS
LMF2	21.4551	NaN	18.8097	NaN	2	2	2	4.5	4.5	4.5	79.697	0	2.9316	16339000	6	Q9BU23	Q9BU23	Lipase maturation factor 2	LMF2	Lipase maturation factor 2 OS
COX6B1	25.7785	NaN	23.2059	NaN	4	4	4	44.2	44.2	44.2	10.192	0	10.677	71461000	11	P14854	P14854	Cytochrome c oxidase subunit 6B1	COX6B1	Cytochrome c oxidase subunit 6B1 OS
NEO1	22.158	NaN	19.6026	NaN	2	2	2	1.6	1.6	1.6	160.01	0.00042141	2.328	11011000	5	Q92859	Q92859	Neogenin	NEO1	Neogenin OS
NSUN5	21.1133	16.1572	18.5645	NaN	3	3	3	9.3	9.3	9.3	46.691	0	8.9371	14092000	8	Q96P11;Q63ZY6	Q96P11	Probable 28S rRNA (cytosine-C(5))-methyltransferase	NSUN5	Probable 28S rRNA (cytosine-C(5))-methyltransferase OS
TMEM68	21.9785	NaN	19.5671	NaN	5	5	5	21.3	21.3	21.3	37.424	0	6.1797	38214000	5	Q96MH6	Q96MH6	Transmembrane protein 68	TMEM68	Transmembrane protein 68 OS
SF3B4	22.2572	19.2855	19.8493	NaN	2	2	2	11.1	11.1	11.1	44.385	0	2.8791	6596300	2	Q15427	Q15427	Splicing factor 3B subunit 4	SF3B4	Splicing factor 3B subunit 4 OS
PDCD6	23.1115	NaN	20.7453	NaN	3	3	3	16.8	16.8	16.8	21.868	0.00042499	2.3725	21211000	4	O75340	O75340	Programmed cell death protein 6	PDCD6	Programmed cell death protein 6 OS
TRIM32	22.5306	NaN	20.1769	NaN	3	3	3	6.1	6.1	6.1	71.988	0.0036496	1.3321	20951000	2	Q13049	Q13049	E3 ubiquitin-protein ligase TRIM32	TRIM32	E3 ubiquitin-protein ligase TRIM32 OS
MPP2	21.329	NaN	18.9965	NaN	3	3	3	8	8	8	64.58	0	6.2506	5800400	5	Q14168	Q14168	MAGUK p55 subfamily member 2	MPP2	MAGUK p55 subfamily member 2 OS
TOR1AIP1	24.3539	NaN	22.0351	NaN	2	2	2	4.5	4.5	4.5	66.248	0.00042034	2.3095	58009000	5	Q5JTV8	Q5JTV8	Torsin-1A-interacting protein 1	TOR1AIP1	Torsin-1A-interacting protein 1 OS
POLG2	23.7899	NaN	21.5114	NaN	3	3	3	7.2	7.2	7.2	54.91	0	5.5325	55007000	8	Q9UHN1	Q9UHN1	DNA polymerase subunit gamma-2, mitochondrial	POLG2	DNA polymerase subunit gamma-2, mitochondrial OS
BRIX1	22.2913	NaN	20.0171	NaN	3	3	3	7.6	7.6	7.6	41.401	0	3.6116	24014000	7	Q8TDN6	Q8TDN6	Ribosome biogenesis protein BRX1 homolog	BRIX1	Ribosome biogenesis protein BRX1 homolog OS
GALNT3	22.9494	NaN	20.7152	NaN	4	4	4	8.1	8.1	8.1	72.609	0	6.3612	37403000	6	Q14435	Q14435	Polypeptide N-acetylgalactosaminyltransferase 3	GALNT3	Polypeptide N-acetylgalactosaminyltransferase 3 OS
DCTN1	22.1545	NaN	19.9734	NaN	4	4	4	4.2	4.2	4.2	141.69	0	3.1924	22609000	5	Q14203	Q14203	Dynactin subunit 1	DCTN1	Dynactin subunit 1 OS
NADK2	21.8362	NaN	19.7009	NaN	3	3	3	7.7	7.7	7.7	49.432	0	4.042	10464000	4	Q4G0N4	Q4G0N4	NAD kinase 2, mitochondrial	NADK2	NAD kinase 2, mitochondrial OS
VPS33B	22.4589	NaN	20.3562	NaN	3	3	3	5.5	5.5	5.5	70.584	0.0078365	0.92021	14406000	4	Q9H267	Q9H267	Vacuolar protein sorting-associated protein 33B	VPS33B	Vacuolar protein sorting-associated protein 33B OS
TMEM161A	19.8631	NaN	17.7668	NaN	3	3	3	9.8	9.8	9.8	53.601	0	6.2389	13571000	9	Q9NX61	Q9NX61	Transmembrane protein 161A	TMEM161A	Transmembrane protein 161A OS
EEA1	22.5093	17.8061	20.4274	NaN	3	3	3	2.3	2.3	2.3	162.46	0	3.2194	11554000	5	Q15075	Q15075	Early endosome antigen 1	EEA1	Early endosome antigen 1 OS
ACAD11	22.3446	NaN	20.2976	NaN	1	1	1	1.5	1.5	1.5	87.282	0.003667	1.3594	12423000	1	Q709F0	Q709F0	Acyl-CoA dehydrogenase family member 11	ACAD11	Acyl-CoA dehydrogenase family member 11 OS
TNFRSF10A	22.1172	NaN	20.074	NaN	2	2	2	6	6	6	50.089	0.00042481	2.3721	7400700	3	O00220	O00220	Tumor necrosis factor receptor superfamily member 10A	TNFRSF10A	Tumor necrosis factor receptor superfamily member 10A OS
KLHDC4	21.8398	NaN	19.8403	NaN	3	3	3	7.5	7.5	7.5	57.891	0.00041789	2.2822	14652000	4	Q8TBB5	Q8TBB5	Kelch domain-containing protein 4	KLHDC4	Kelch domain-containing protein 4 OS
CAB39L	21.1533	NaN	19.1664	NaN	3	3	3	13.1	13.1	13.1	39.087	1	-2	6384500	2	Q9H9S4;Q9Y376	Q9H9S4	Calcium-binding protein 39-like	CAB39L	Calcium-binding protein 39-like OS
TIMM10	23.9855	NaN	22.003	NaN	3	3	3	16.7	16.7	16.7	10.333	0	7.2118	28278000	7	P62072	P62072	Mitochondrial import inner membrane translocase subunit Tim10	TIMM10	Mitochondrial import inner membrane translocase subunit Tim10 OS
CHD4	22.5661	NaN	20.6035	NaN	8	8	5	6.5	6.5	4	218	0	22.304	47078000	13	Q14839;Q8TDI0	Q14839	Chromodomain-helicase-DNA-binding protein 4	CHD4	Chromodomain-helicase-DNA-binding protein 4 OS
NDUFA2	26.1708	NaN	24.2191	15.7731	3	3	3	32.3	32.3	32.3	10.921	0	9.2664	109320000	9	O43678	O43678	NADH dehydrogenase [ubiquinone] 1 alpha subcomplex subunit 2	NDUFA2	NADH dehydrogenase [ubiquinone] 1 alpha subcomplex subunit 2 OS
ARAP1	19.5071	NaN	17.5939	NaN	1	1	1	1	1	1	162.19	0	2.7879	2656800	3	Q96P48	Q96P48	Arf-GAP with Rho-GAP domain, ANK repeat and PH domain-containing protein 1	ARAP1	Arf-GAP with Rho-GAP domain, ANK repeat and PH domain-containing protein 1 OS
UQCRH	25.8342	NaN	23.9222	NaN	3	3	3	58.2	58.2	58.2	10.739	0	46.673	92244000	8	P07919;A0A096LP55	P07919	Cytochrome b-c1 complex subunit 6, mitochondrial	UQCRH	Cytochrome b-c1 complex subunit 6, mitochondrial OS
SRSF1	24.9359	16.6831	23.0317	NaN	5	5	5	17.7	17.7	17.7	27.744	0	3.4708	72615000	8	Q07955	Q07955	Serine/arginine-rich splicing factor 1	SRSF1	Serine/arginine-rich splicing factor 1 OS
METAP1	22.1184	NaN	20.2179	NaN	2	2	2	6.2	6.2	6.2	43.215	0.0022422	1.4751	14446000	6	P53582	P53582	Methionine aminopeptidase 1	METAP1	Methionine aminopeptidase 1 OS
ATP6V0A2	22.7407	NaN	20.8561	NaN	4	3	3	6.3	5.4	5.4	98.081	0	8.2369	17374000	9	Q9Y487	Q9Y487	V-type proton ATPase 116 kDa subunit a isoform 2	ATP6V0A2	V-type proton ATPase 116 kDa subunit a isoform 2 OS
EMC10	22.9467	NaN	21.0737	NaN	1	1	1	6.5	6.5	6.5	27.347	0	4.3327	12281000	6	Q5UCC4	Q5UCC4	ER membrane protein complex subunit 10	EMC10	ER membrane protein complex subunit 10 OS
MRPS21	23.3876	NaN	21.518	NaN	3	3	3	37.9	37.9	37.9	10.741	0	6.1749	92964000	13	P82921	P82921	28S ribosomal protein S21, mitochondrial	MRPS21	28S ribosomal protein S21, mitochondrial OS
COBL	22.1313	NaN	20.2644	NaN	2	2	2	1.6	1.6	1.6	135.62	0.0099933	0.79693	11094000	3	O75128	O75128	Protein cordon-bleu	COBL	Protein cordon-bleu OS
PFKM	23.5281	NaN	21.6673	NaN	10	9	9	18.5	17.3	17.3	85.182	0	15.882	96927000	21	P08237	P08237	ATP-dependent 6-phosphofructokinase, muscle type	PFKM	ATP-dependent 6-phosphofructokinase, muscle type OS
PPP1CC	22.2072	NaN	20.3569	NaN	10	2	2	37.2	7.4	7.4	36.983	0.0072664	0.99821	15248000	2	P36873	P36873	Serine/threonine-protein phosphatase PP1-gamma catalytic subunit	PPP1CC	Serine/threonine-protein phosphatase PP1-gamma catalytic subunit OS
BAZ1A	20.0364	NaN	18.1896	NaN	1	1	1	0.7	0.7	0.7	178.7	0.0046313	1.1892	2590200	3	Q9NRL2	Q9NRL2	Bromodomain adjacent to zinc finger domain protein 1A	BAZ1A	Bromodomain adjacent to zinc finger domain protein 1A OS
PAFAH1B2	21.1005	NaN	19.2646	NaN	2	2	2	12.2	12.2	12.2	25.569	0.0059399	1.0684	2878300	2	P68402	P68402	Platelet-activating factor acetylhydrolase IB subunit beta	PAFAH1B2	Platelet-activating factor acetylhydrolase IB subunit beta OS
DCTN2	24.4297	NaN	22.6075	NaN	7	7	7	24.4	24.4	24.4	44.23	0	18.637	83508000	24	Q13561	Q13561	Dynactin subunit 2	DCTN2	Dynactin subunit 2 OS
RPL21	26.1183	NaN	24.297	NaN	3	3	3	16.9	16.9	16.9	18.565	0	20.947	712980000	12	P46778	P46778	60S ribosomal protein L21	RPL21	60S ribosomal protein L21 OS
ABCB10	24.4991	NaN	22.702	NaN	5	5	5	10.4	10.4	10.4	79.147	0	5.4302	38809000	12	Q9NRK6	Q9NRK6	ATP-binding cassette sub-family B member 10, mitochondrial	ABCB10	ATP-binding cassette sub-family B member 10, mitochondrial OS
PIPSL	22.4239	NaN	20.6291	NaN	5	5	1	7.9	7.9	2.2	95.047	0	5.9557	28210000	9	A2A3N6	A2A3N6	Putative PIP5K1A and PSMD4-like protein	PIPSL	Putative PIP5K1A and PSMD4-like protein OS
MACROD1	23.7947	NaN	22.0155	NaN	1	1	1	7.1	7.1	7.1	35.505	0	7.4009	35174000	6	Q9BQ69	Q9BQ69	O-acetyl-ADP-ribose deacetylase MACROD1	MACROD1	O-acetyl-ADP-ribose deacetylase MACROD1 OS
CELSR2	23.6328	NaN	21.8568	NaN	5	5	5	2.4	2.4	2.4	317.45	0	4.2043	68070000	6	Q9HCU4	Q9HCU4	Cadherin EGF LAG seven-pass G-type receptor 2	CELSR2	Cadherin EGF LAG seven-pass G-type receptor 2 OS
GM2A	21.5426	NaN	19.7808	NaN	1	1	1	10.4	10.4	10.4	20.838	0	3.2186	8637200	6	P17900	P17900	Ganglioside GM2 activator;Ganglioside GM2 activator isoform short	GM2A	Ganglioside GM2 activator OS
HARS	23.1395	NaN	21.379	NaN	9	5	5	18.3	10.4	10.4	57.41	0	7.5548	35325000	7	P12081	P12081	Histidine--tRNA ligase, cytoplasmic	HARS	Histidine--tRNA ligase, cytoplasmic OS
KITLG	22.0877	NaN	20.3327	NaN	1	1	1	3.3	3.3	3.3	30.898	0.0097185	0.83576	8348400	2	P21583	P21583	Kit ligand;Soluble KIT ligand	KITLG	Kit ligand OS
IPO8	22.5395	NaN	20.7992	NaN	1	1	1	0.8	0.8	0.8	119.94	0.0072339	0.97493	17224000	1	O15397	O15397	Importin-8	IPO8	Importin-8 OS
MRPL53	22.5464	NaN	20.818	NaN	3	3	3	32.1	32.1	32.1	12.107	0	10.24	159590000	9	Q96EL3	Q96EL3	39S ribosomal protein L53, mitochondrial	MRPL53	39S ribosomal protein L53, mitochondrial OS
PSMA2	22.0509	NaN	20.332	NaN	2	2	2	17.1	17.1	17.1	25.898	0	4.7329	5665000	2	P25787	P25787	Proteasome subunit alpha type-2	PSMA2	Proteasome subunit alpha type-2 OS
NDUFAB1	24.5503	NaN	22.8316	NaN	4	4	4	17.9	17.9	17.9	17.417	0	8.015	93528000	8	O14561	O14561	Acyl carrier protein, mitochondrial	NDUFAB1	Acyl carrier protein, mitochondrial OS
TXLNG	22.6857	15.4059	20.9785	NaN	5	5	5	13.1	13.1	13.1	60.585	0	6.3679	48847000	10	Q9NUQ3;Q9BZA5	Q9NUQ3	Gamma-taxilin	TXLNG	Gamma-taxilin OS
RBM8A	21.9911	NaN	20.3028	NaN	3	3	3	32.2	32.2	32.2	19.889	0	18.199	21840000	11	Q9Y5S9	Q9Y5S9	RNA-binding protein 8A	RBM8A	RNA-binding protein 8A OS
HIST2H3A;HIST3H3;H3F3A;HIST1H3A;H3F3C	23.4757	19.6643	21.7938	NaN	5	5	5	25	25	25	15.388	0	7.3814	39390000	12	Q71DI3;Q16695;P84243;P68431;Q6NXT2	Q71DI3;Q16695;P84243;P68431;Q6NXT2	Histone H3.2;Histone H3.1t;Histone H3.3;Histone H3.1;Histone H3.3C	HIST2H3A;HIST3H3;H3F3A;HIST1H3A;H3F3C	Histone H3.2 OS;Histone H3.1t OS;Histone H3.3 OS;Histone H3.1 OS;Histone H3.3C OS
ANK2	22.911	NaN	21.231	NaN	2	1	1	0.6	0.4	0.4	433.71	0.0072364	0.97696	17464000	1	Q01484	Q01484	Ankyrin-2	ANK2	Ankyrin-2 OS
BTD	22.611	NaN	20.9392	NaN	1	1	1	3.1	3.1	3.1	61.132	0.002609	1.4642	8416500	2	P43251	P43251	Biotinidase	BTD	Biotinidase OS
LARS	22.731	NaN	21.0644	NaN	8	8	8	9.4	9.4	9.4	134.46	0	13.351	33513000	12	Q9P2J5	Q9P2J5	Leucine--tRNA ligase, cytoplasmic	LARS	Leucine--tRNA ligase, cytoplasmic OS
SRRT	21.4737	NaN	19.8114	NaN	3	3	3	3.2	3.2	3.2	100.67	0	5.5848	10086000	7	Q9BXP5	Q9BXP5	Serrate RNA effector molecule homolog	SRRT	Serrate RNA effector molecule homolog OS
GUSB	25.2204	20.1408	23.5995	NaN	6	6	6	9.1	9.1	9.1	74.731	0	15.16	57497000	13	P08236	P08236	Beta-glucuronidase	GUSB	Beta-glucuronidase OS
PRPF40A	22.4873	NaN	20.8664	NaN	2	2	2	3.4	3.4	3.4	108.8	0	3.9795	7791300	3	O75400	O75400	Pre-mRNA-processing factor 40 homolog A	PRPF40A	Pre-mRNA-processing factor 40 homolog A OS
TEX264	22.1941	NaN	20.6082	NaN	2	2	2	3.5	3.5	3.5	34.188	0	7.2814	23826000	9	Q9Y6I9	Q9Y6I9	Testis-expressed sequence 264 protein	TEX264	Testis-expressed protein 264 OS
ELOVL1	21.3903	NaN	19.811	NaN	3	3	3	12.9	12.9	12.9	32.662	0	4.6904	18866000	9	Q9BW60	Q9BW60	Elongation of very long chain fatty acids protein 1	ELOVL1	Elongation of very long chain fatty acids protein 1 OS
PRSS8	22.9619	NaN	21.3953	NaN	2	2	2	11.1	11.1	11.1	36.431	0	8.1352	14133000	7	Q16651	Q16651	Prostasin;Prostasin light chain;Prostasin heavy chain	PRSS8	Prostasin OS
SLC35A4	26.1539	NaN	24.5902	NaN	5	5	5	53.4	53.4	53.4	11.133	0	7.0019	135640000	11	L0R6Q1	L0R6Q1		SLC35A4	SLC35A4 upstream open reading frame protein OS
TPD52L2	25.1699	NaN	23.6113	NaN	5	5	5	35.4	35.4	35.4	22.237	0	24.146	54572000	9	O43399	O43399	Tumor protein D54	TPD52L2	Tumor protein D54 OS
WDR3	20.321	18.3979	18.7666	NaN	1	1	1	1.1	1.1	1.1	106.1	0.001899	1.5799	7039300	2	Q9UNX4	Q9UNX4	WD repeat-containing protein 3	WDR3	WD repeat-containing protein 3 OS
PPP1R12B	21.5166	NaN	19.9642	NaN	2	2	2	3.7	3.7	3.7	110.4	1	-2	30677000	1	O60237	O60237	Protein phosphatase 1 regulatory subunit 12B	PPP1R12B	Protein phosphatase 1 regulatory subunit 12B OS
HNRNPUL1	21.5983	NaN	20.0525	NaN	3	3	3	4.1	4.1	4.1	95.737	0	4.2896	14590000	7	Q9BUJ2	Q9BUJ2	Heterogeneous nuclear ribonucleoprotein U-like protein 1	HNRNPUL1	Heterogeneous nuclear ribonucleoprotein U-like protein 1 OS
ILVBL	24.1112	NaN	22.5692	NaN	9	9	9	25	25	25	67.867	0	35.99	143020000	26	A1L0T0	A1L0T0	Acetolactate synthase-like protein	ILVBL	Acetolactate synthase-like protein OS
PTPMT1	23.8132	NaN	22.2784	NaN	4	4	4	26.9	26.9	26.9	22.843	0	7.6859	24452000	11	Q8WUK0	Q8WUK0	Phosphatidylglycerophosphatase and protein-tyrosine phosphatase 1	PTPMT1	Phosphatidylglycerophosphatase and protein-tyrosine phosphatase 1 OS
H1F0	22.0251	NaN	20.4958	NaN	1	1	1	6.7	6.7	6.7	20.863	0.0015396	1.6679	14927000	2	P07305	P07305	Histone H1.0;Histone H1.0, N-terminally processed	H1F0	Histone H1.0 OS
ARAF;RAF1;BRAF	22.5054	NaN	20.9785	NaN	2	2	2	3.5	3.5	3.5	67.585	0.0062718	1.0428	23517000	2	P10398;P04049;P15056	P10398;P04049;P15056	Serine/threonine-protein kinase A-Raf;RAF proto-oncogene serine/threonine-protein kinase;Serine/threonine-protein kinase B-raf	ARAF;RAF1;BRAF	Serine/threonine-protein kinase A-Raf OS;RAF proto-oncogene serine/threonine-protein kinase OS;Serine/threonine-protein kinase B-raf OS
MATR3	23.6404	NaN	22.1324	NaN	3	3	3	5.4	5.4	5.4	94.622	0	5.3086	39561000	8	P43243	P43243	Matrin-3	MATR3	Matrin-3 OS
CRTAP	23.6191	15.7749	22.1121	NaN	4	4	4	10.2	10.2	10.2	46.561	0	3.901	24039000	7	O75718	O75718	Cartilage-associated protein	CRTAP	Cartilage-associated protein OS
XRN2	21.0096	NaN	19.5056	NaN	3	3	3	4.5	4.5	4.5	108.58	0	3.4898	14769000	7	Q9H0D6	Q9H0D6	5-3 exoribonuclease 2	XRN2	5-3 exoribonuclease 2 OS
STARD3NL	24.161	NaN	22.6571	NaN	2	2	2	9.8	9.8	9.8	26.654	0	6.2523	33771000	4	O95772	O95772	MLN64 N-terminal domain homolog	STARD3NL	MLN64 N-terminal domain homolog OS
NUDC	22.5232	NaN	21.0196	NaN	3	3	3	12.7	12.7	12.7	38.242	0	3.5319	16528000	6	Q9Y266	Q9Y266	Nuclear migration protein nudC	NUDC	Nuclear migration protein nudC OS
TRPM3	18.8977	NaN	17.3958	NaN	1	1	1	0.4	0.4	0.4	197.57	0.0084545	0.87847	660850	1	Q9HCF6	Q9HCF6	Transient receptor potential cation channel subfamily M member 3	TRPM3	Transient receptor potential cation channel subfamily M member 3 OS
PIP5K1A	21.7981	NaN	20.2991	NaN	5	2	2	11.7	6	6	62.633	0.0045969	1.1456	10428000	2	Q99755;O60331;O14986	Q99755	Phosphatidylinositol 4-phosphate 5-kinase type-1 alpha	PIP5K1A	Phosphatidylinositol 4-phosphate 5-kinase type-1 alpha OS
ICOSLG	22.1859	NaN	20.6885	NaN	1	1	1	3.3	3.3	3.3	33.348	0.0018939	1.5646	14146000	4	O75144	O75144	ICOS ligand	ICOSLG	ICOS ligand OS
HAGH	21.7562	NaN	20.2726	NaN	2	2	2	8.8	8.8	8.8	33.805	0.0029531	1.3969	14816000	2	Q16775	Q16775	Hydroxyacylglutathione hydrolase, mitochondrial	HAGH	Hydroxyacylglutathione hydrolase, mitochondrial OS
STX12	22.9169	NaN	21.4667	NaN	2	2	2	10.5	10.5	10.5	31.642	0	10.317	20918000	4	Q86Y82	Q86Y82	Syntaxin-12	STX12	Syntaxin-12 OS
TRAPPC2B;TRAPPC2	21.6061	NaN	20.1702	NaN	1	1	1	8.6	8.6	8.6	16.445	0.0011895	1.9207	4372100	2	P0DI82;P0DI81	P0DI82;P0DI81	Trafficking protein particle complex subunit 2B;Trafficking protein particle complex subunit 2	TRAPPC2B;TRAPPC2	Trafficking protein particle complex subunit 2B OS;Trafficking protein particle complex subunit 2 OS
GET4	21.9881	NaN	20.5534	NaN	2	2	2	8.3	8.3	8.3	36.504	0	3.5236	23941000	5	Q7L5D6	Q7L5D6	Golgi to ER traffic protein 4 homolog	GET4	Golgi to ER traffic protein 4 homolog OS
COPS4	22.2375	NaN	20.8069	NaN	3	3	3	9.1	9.1	9.1	46.268	0.00082102	2.1552	6779200	5	Q9BT78	Q9BT78	COP9 signalosome complex subunit 4	COPS4	COP9 signalosome complex subunit 4 OS
VPS28	23.229	NaN	21.8042	NaN	3	3	3	22.6	22.6	22.6	25.425	0	6.4051	19356000	5	Q9UK41	Q9UK41	Vacuolar protein sorting-associated protein 28 homolog	VPS28	Vacuolar protein sorting-associated protein 28 homolog OS
DST	19.9323	NaN	18.5089	NaN	5	4	4	0.8	0.6	0.6	860.65	0	2.7794	9621000	5	Q03001	Q03001	Dystonin	DST	Dystonin OS
SF3B1	22.4226	NaN	21.01	NaN	5	5	5	5.2	5.2	5.2	145.83	0	3.7094	22104000	5	O75533	O75533	Splicing factor 3B subunit 1	SF3B1	Splicing factor 3B subunit 1 OS
BANF1	24.4735	NaN	23.0776	NaN	1	1	1	27	27	27	10.058	0	5.9773	49022000	5	O75531	O75531	Barrier-to-autointegration factor;Barrier-to-autointegration factor, N-terminally processed	BANF1	Barrier-to-autointegration factor OS
INADL	24.0157	NaN	22.6259	NaN	7	7	7	7.3	7.3	7.3	196.37	0	12.863	35185000	14	Q8NI35	Q8NI35	InaD-like protein	INADL	InaD-like protein OS
SORD	22.6578	NaN	21.2795	NaN	5	5	5	20.7	20.7	20.7	38.324	0	11.494	40840000	11	Q00796	Q00796	Sorbitol dehydrogenase	SORD	Sorbitol dehydrogenase OS
SMG8	20.0446	NaN	18.6666	NaN	3	3	3	3.3	3.3	3.3	109.68	0	4.8362	6201400	4	Q8ND04	Q8ND04	Protein SMG8	SMG8	Protein SMG8 OS
PSMD14	21.4856	NaN	20.1083	NaN	3	3	3	23.5	23.5	23.5	34.577	0	7.131	19156000	6	O00487	O00487	26S proteasome non-ATPase regulatory subunit 14	PSMD14	26S proteasome non-ATPase regulatory subunit 14 OS
OSBPL5	22.2572	NaN	20.8938	NaN	5	3	3	7.5	5.2	5.2	98.615	0.001545	1.6862	22556000	4	Q9H0X9	Q9H0X9	Oxysterol-binding protein-related protein 5	OSBPL5	Oxysterol-binding protein-related protein 5 OS
TXLNA	23.1283	NaN	21.7706	NaN	4	4	4	9.5	9.5	9.5	61.89	0	8.4021	56436000	9	P40222	P40222	Alpha-taxilin	TXLNA	Alpha-taxilin OS
MTIF3	21.6935	NaN	20.3364	NaN	2	2	2	13.3	13.3	13.3	31.725	0	3.2391	22036000	2	Q9H2K0	Q9H2K0	Translation initiation factor IF-3, mitochondrial	MTIF3	Translation initiation factor IF-3, mitochondrial OS
NDUFA5	27.6239	NaN	26.2742	NaN	5	5	5	48.3	48.3	48.3	13.459	0	42.484	373710000	13	Q16718	Q16718	NADH dehydrogenase [ubiquinone] 1 alpha subcomplex subunit 5	NDUFA5	NADH dehydrogenase [ubiquinone] 1 alpha subcomplex subunit 5 OS
ACOX3	26.2252	NaN	24.8785	NaN	14	14	14	28.7	28.7	28.7	77.628	0	71.524	164830000	32	O15254	O15254	Peroxisomal acyl-coenzyme A oxidase 3	ACOX3	Peroxisomal acyl-coenzyme A oxidase 3 OS
TRAM1	22.1584	NaN	20.8184	NaN	3	3	3	8.6	8.6	8.6	43.071	0	3.902	31777000	6	Q15629	Q15629	Translocating chain-associated membrane protein 1	TRAM1	Translocating chain-associated membrane protein 1 OS
TCOF1	23.6992	NaN	22.3679	NaN	2	2	2	1.4	1.4	1.4	152.1	0.00042735	2.4132	42184000	2	Q13428	Q13428	Treacle protein	TCOF1	Treacle protein OS
MYO18A	20.7256	NaN	19.4015	NaN	3	3	3	1.9	1.9	1.9	233.11	0.0042888	1.2051	5643400	3	Q92614	Q92614	Unconventional myosin-XVIIIa	MYO18A	Unconventional myosin-XVIIIa OS
SLC12A9	23.6498	NaN	22.3312	NaN	3	3	3	3.6	3.6	3.6	96.109	0	4.7609	29015000	6	Q9BXP2	Q9BXP2	Solute carrier family 12 member 9	SLC12A9	Solute carrier family 12 member 9 OS
PIGK	23.2961	NaN	21.9817	NaN	5	5	5	20.5	20.5	20.5	45.251	0	9.8804	57734000	13	Q92643	Q92643	GPI-anchor transamidase	PIGK	GPI-anchor transamidase OS
MCM2	22.5783	NaN	21.2641	15.9044	7	7	7	10.3	10.3	10.3	101.89	0	4.4051	29994000	8	P49736	P49736	DNA replication licensing factor MCM2	MCM2	DNA replication licensing factor MCM2 OS
C11orf98	23.7654	NaN	22.4627	NaN	1	1	1	10.7	10.7	10.7	13.798	0.00043783	2.555	44730000	3	E9PRG8	E9PRG8	Uncharacterized protein C11orf98	C11orf98	Uncharacterized protein C11orf98 OS
PNPLA8	23.4789	NaN	22.1792	NaN	4	4	4	6.5	6.5	6.5	88.476	0	5.7935	16440000	5	Q9NP80	Q9NP80	Calcium-independent phospholipase A2-gamma	PNPLA8	Calcium-independent phospholipase A2-gamma OS
USE1	21.758	NaN	20.4584	NaN	4	4	4	19.3	19.3	19.3	29.371	0	7.2027	26817000	7	Q9NZ43	Q9NZ43	Vesicle transport protein USE1	USE1	Vesicle transport protein USE1 OS
H1FX	25.022	NaN	23.7267	NaN	3	3	3	18.8	18.8	18.8	22.487	0	5.504	125890000	8	Q92522	Q92522	Histone H1x	H1FX	Histone H1x OS
SNRPE	25.4629	16.9348	24.1684	NaN	2	2	2	25	25	25	10.803	0	3.6017	108120000	5	P62304	P62304	Small nuclear ribonucleoprotein E	SNRPE	Small nuclear ribonucleoprotein E OS
DBT	24.0637	NaN	22.7693	NaN	6	6	6	16	16	16	53.486	0	8.3804	107880000	15	P11182	P11182	Lipoamide acyltransferase component of branched-chain alpha-keto acid dehydrogenase complex, mitochondrial	DBT	Lipoamide acyltransferase component of branched-chain alpha-keto acid dehydrogenase complex, mitochondrial OS
NFU1	23.975	NaN	22.6887	NaN	4	4	4	20.1	20.1	20.1	28.462	0	4.1383	51177000	5	Q9UMS0	Q9UMS0	NFU1 iron-sulfur cluster scaffold homolog, mitochondrial	NFU1	NFU1 iron-sulfur cluster scaffold homolog, mitochondrial OS
GART	22.0663	NaN	20.7818	NaN	5	5	5	5.5	5.5	5.5	107.77	0	5.5388	27633000	8	P22102	P22102	Trifunctional purine biosynthetic protein adenosine-3;Phosphoribosylamine--glycine ligase;Phosphoribosylformylglycinamidine cyclo-ligase;Phosphoribosylglycinamide formyltransferase	GART	Trifunctional purine biosynthetic protein adenosine-3 OS
SRSF2	26.5415	20.2471	25.2573	NaN	3	3	3	18.6	18.6	18.6	25.476	0	20.899	259160000	21	Q01130;Q9BRL6	Q01130	Serine/arginine-rich splicing factor 2	SRSF2	Serine/arginine-rich splicing factor 2 OS
SAE1	20.0647	NaN	18.7835	NaN	2	2	2	12.7	12.7	12.7	38.449	0	4.1286	2821300	3	Q9UBE0	Q9UBE0	SUMO-activating enzyme subunit 1;SUMO-activating enzyme subunit 1, N-terminally processed	SAE1	SUMO-activating enzyme subunit 1 OS
MAP2K2	20.7039	NaN	19.4235	NaN	3	3	3	8	8	8	44.424	0.00042088	2.3188	8807500	5	P36507	P36507	Dual specificity mitogen-activated protein kinase kinase 2	MAP2K2	Dual specificity mitogen-activated protein kinase kinase 2 OS
AIP	23.9685	NaN	22.7066	NaN	3	3	3	11.2	11.2	11.2	37.636	0	4.5359	43365000	8	O00170	O00170	AH receptor-interacting protein	AIP	AH receptor-interacting protein OS
PDLIM1	22.4804	NaN	21.2268	NaN	2	2	2	9.4	9.4	9.4	36.071	0	13.494	19272000	4	O00151	O00151	PDZ and LIM domain protein 1	PDLIM1	PDZ and LIM domain protein 1 OS
BRK1	23.0684	16.1731	21.8185	NaN	1	1	1	14.7	14.7	14.7	8.7448	0.00081566	2.1111	21961000	4	Q8WUW1	Q8WUW1	Protein BRICK1	BRK1	Protein BRICK1 OS
NPC1	23.9886	NaN	22.7515	NaN	4	4	4	4.4	4.4	4.4	142.17	0	19.377	34183000	7	O15118	O15118	Niemann-Pick C1 protein	NPC1	Niemann-Pick C1 protein OS
PEX13	21.2246	NaN	19.9923	NaN	1	1	1	2.7	2.7	2.7	44.129	0.00998	0.7896	6656000	2	Q92968	Q92968	Peroxisomal membrane protein PEX13	PEX13	Peroxisomal membrane protein PEX13 OS
INPP5K	22.6374	NaN	21.4052	NaN	1	1	1	2.2	2.2	2.2	51.09	0.001872	1.4868	18521000	4	Q9BT40	Q9BT40	Inositol polyphosphate 5-phosphatase K	INPP5K	Inositol polyphosphate 5-phosphatase K OS
RSL1D1	23.7082	NaN	22.4773	NaN	8	8	8	20.8	20.8	20.8	54.972	0	30.395	143160000	22	O76021	O76021	Ribosomal L1 domain-containing protein 1	RSL1D1	Ribosomal L1 domain-containing protein 1 OS
DHRS7	22.5323	NaN	21.304	NaN	6	6	6	28.6	28.6	28.6	38.298	0	7.863	56089000	10	Q9Y394	Q9Y394	Dehydrogenase/reductase SDR family member 7	DHRS7	Dehydrogenase/reductase SDR family member 7 OS
APLP2	20.2175	NaN	18.9915	NaN	2	2	2	4.2	4.2	4.2	86.955	0.0015314	1.6381	3588500	4	Q06481	Q06481	Amyloid-like protein 2	APLP2	Amyloid-like protein 2 OS
PPP6C	20.8589	NaN	19.638	NaN	1	1	1	3	3	3	35.144	0.0043165	1.2339	2717600	1	O00743	O00743	Serine/threonine-protein phosphatase 6 catalytic subunit;Serine/threonine-protein phosphatase 6 catalytic subunit, N-terminally processed	PPP6C	Serine/threonine-protein phosphatase 6 catalytic subunit OS
NAT10	21.6933	NaN	20.4766	NaN	9	9	9	13.6	13.6	13.6	115.73	0	11.877	39539000	15	Q9H0A0	Q9H0A0	N-acetyltransferase 10	NAT10	RNA cytidine acetyltransferase OS
NDUFA12	26.557	NaN	25.3659	NaN	8	8	8	66.2	66.2	66.2	17.114	0	15.287	180460000	20	Q9UI09	Q9UI09	NADH dehydrogenase [ubiquinone] 1 alpha subcomplex subunit 12	NDUFA12	NADH dehydrogenase [ubiquinone] 1 alpha subcomplex subunit 12 OS
LYAR	24.2657	NaN	23.0807	NaN	6	6	6	20.8	20.8	20.8	43.614	0	18.836	83124000	25	Q9NX58	Q9NX58	Cell growth-regulating nucleolar protein	LYAR	Cell growth-regulating nucleolar protein OS
PEX14	23.4408	NaN	22.2576	NaN	2	2	2	5.6	5.6	5.6	41.236	0	2.7883	26568000	8	O75381	O75381	Peroxisomal membrane protein PEX14	PEX14	Peroxisomal membrane protein PEX14 OS
ENY2	22.0681	16.677	20.8893	NaN	2	2	2	25.7	25.7	25.7	11.528	0.0042918	1.2086	11669000	2	Q9NPA8	Q9NPA8	Transcription and mRNA export factor ENY2	ENY2	Transcription and mRNA export factor ENY2 OS
PSMD7	23.4947	NaN	22.3159	NaN	3	3	3	14.2	14.2	14.2	37.025	0	3.8252	29010000	7	P51665	P51665	26S proteasome non-ATPase regulatory subunit 7	PSMD7	26S proteasome non-ATPase regulatory subunit 7 OS
NEDD4	20.9586	NaN	19.7822	NaN	1	1	1	1.5	1.5	1.5	149.11	0.0042934	1.2103	4066200	4	P46934	P46934	E3 ubiquitin-protein ligase NEDD4	NEDD4	E3 ubiquitin-protein ligase NEDD4 OS
NXF1	22.5549	NaN	21.3855	NaN	3	3	3	6.1	6.1	6.1	70.182	0	5.1472	23033000	4	Q9UBU9	Q9UBU9	Nuclear RNA export factor 1	NXF1	Nuclear RNA export factor 1 OS
SPTSSB	22.2881	NaN	21.1238	NaN	1	1	1	10.5	10.5	10.5	9.1978	0.0043274	1.2516	31196000	4	Q8NFR3	Q8NFR3	Serine palmitoyltransferase small subunit B	SPTSSB	Serine palmitoyltransferase small subunit B OS
CLCC1	21.4064	NaN	20.2447	NaN	4	4	4	10.3	10.3	10.3	62.022	0.00079713	1.9474	14368000	7	Q96S66	Q96S66	Chloride channel CLIC-like protein 1	CLCC1	Chloride channel CLIC-like protein 1 OS
TMEM245	22.8026	NaN	21.6416	NaN	5	5	5	5.9	5.9	5.9	100.94	0	7.9596	46403000	10	Q9H330	Q9H330	Transmembrane protein 245	TMEM245	Transmembrane protein 245 OS
KIAA1191	21.3604	NaN	20.2024	NaN	2	2	2	7.2	7.2	7.2	33.246	0	4.9353	8605700	6	Q96A73	Q96A73	Putative monooxygenase p33MONOX	KIAA1191	Putative monooxygenase p33MONOX OS
CSNK2A1;CSNK2A3	25.9628	NaN	24.8065	16.363	10	10	10	42.2	42.2	42.2	45.143	0	19.836	198030000	21	P68400;Q8NEV1	P68400;Q8NEV1	Casein kinase II subunit alpha;Casein kinase II subunit alpha 3	CSNK2A1;CSNK2A3	Casein kinase II subunit alpha OS;Casein kinase II subunit alpha 3 OS
PSMD13	24.4048	16.3207	23.2538	NaN	7	7	7	21.8	21.8	21.8	42.945	0	6.6563	60437000	10	Q9UNM6	Q9UNM6	26S proteasome non-ATPase regulatory subunit 13	PSMD13	26S proteasome non-ATPase regulatory subunit 13 OS
JAGN1	22.8185	NaN	21.6699	NaN	1	1	1	6.6	6.6	6.6	21.125	0.00082203	2.1696	49633000	3	Q8N5M9	Q8N5M9	Protein jagunal homolog 1	JAGN1	Protein jagunal homolog 1 OS
GALNT2	22.1084	17.8025	20.9602	NaN	4	4	4	9.6	9.6	9.6	64.732	0	3.3674	25313000	7	Q10471;Q8N4A0	Q10471	Polypeptide N-acetylgalactosaminyltransferase 2;Polypeptide N-acetylgalactosaminyltransferase 2 soluble form	GALNT2	Polypeptide N-acetylgalactosaminyltransferase 2 OS
NDUFA6	23.2405	NaN	22.0948	NaN	3	3	3	22.7	22.7	22.7	17.871	0	2.9463	18829000	8	P56556	P56556	NADH dehydrogenase [ubiquinone] 1 alpha subcomplex subunit 6	NDUFA6	NADH dehydrogenase [ubiquinone] 1 alpha subcomplex subunit 6 OS
NDUFS4	25.4027	NaN	24.2646	NaN	1	1	1	8.6	8.6	8.6	20.108	0.0018875	1.5375	84111000	3	O43181	O43181	NADH dehydrogenase [ubiquinone] iron-sulfur protein 4, mitochondrial	NDUFS4	NADH dehydrogenase [ubiquinone] iron-sulfur protein 4, mitochondrial OS
SYNJ2BP	24.2986	NaN	23.1657	NaN	1	1	1	8.3	8.3	8.3	15.928	0	2.6398	83955000	5	P57105	P57105	Synaptojanin-2-binding protein	SYNJ2BP	Synaptojanin-2-binding protein OS
B2M	20.1655	NaN	19.0393	NaN	1	1	1	10.9	10.9	10.9	13.714	0.0015361	1.6531	1714800	2	P61769	P61769	Beta-2-microglobulin;Beta-2-microglobulin form pI 5.3	B2M	Beta-2-microglobulin OS
GLO1	22.2564	NaN	21.1352	NaN	3	3	3	21.2	21.2	21.2	20.777	0.0018868	1.53	12171000	3	Q04760	Q04760	Lactoylglutathione lyase	GLO1	Lactoylglutathione lyase OS
PGD	22.9555	NaN	21.8356	16.6101	4	4	4	9.3	9.3	9.3	53.139	0	6.7988	20680000	6	P52209	P52209	6-phosphogluconate dehydrogenase, decarboxylating	PGD	6-phosphogluconate dehydrogenase, decarboxylating OS
CNN2	21.5683	NaN	20.4491	NaN	1	1	1	5.5	5.5	5.5	33.697	0	2.9325	12934000	3	Q99439	Q99439	Calponin-2	CNN2	Calponin-2 OS
MALSU1	21.4658	NaN	20.3496	NaN	3	3	3	25.6	25.6	25.6	26.17	0	7.904	11148000	7	Q96EH3	Q96EH3	Mitochondrial assembly of ribosomal large subunit protein 1	MALSU1	Mitochondrial assembly of ribosomal large subunit protein 1 OS
RGS19	21.6052	NaN	20.4915	NaN	1	1	1	6	6	6	24.635	0.0099043	0.75086	9204200	1	P49795	P49795	Regulator of G-protein signaling 19	RGS19	Regulator of G-protein signaling 19 OS
GOLGB1	25.1262	18.3469	24.0141	NaN	23	23	23	9.7	9.7	9.7	376.01	0	46.502	207350000	42	Q14789	Q14789	Golgin subfamily B member 1	GOLGB1	Golgin subfamily B member 1 OS
ATP6V1E1	24.4671	NaN	23.3616	NaN	4	4	4	16.8	16.8	16.8	26.145	0	19.848	52929000	9	P36543	P36543	V-type proton ATPase subunit E 1	ATP6V1E1	V-type proton ATPase subunit E 1 OS
VPS41	22.8597	NaN	21.7558	NaN	3	3	3	3.9	3.9	3.9	98.565	0	3.344	14288000	4	P49754	P49754	Vacuolar protein sorting-associated protein 41 homolog	VPS41	Vacuolar protein sorting-associated protein 41 homolog OS
PSMA4	23.005	NaN	21.9044	NaN	1	1	1	3.8	3.8	3.8	29.483	0.0011714	1.7736	21653000	4	P25789	P25789	Proteasome subunit alpha type-4	PSMA4	Proteasome subunit alpha type-4 OS
ARRB1	19.1778	NaN	18.0786	NaN	2	2	2	10.3	10.3	10.3	47.065	0	3.9937	6331800	3	P49407	P49407	Beta-arrestin-1	ARRB1	Beta-arrestin-1 OS
STRN3	23.1955	NaN	22.0983	NaN	4	4	4	8	8	8	87.208	0.0015343	1.6491	35785000	4	Q13033	Q13033	Striatin-3	STRN3	Striatin-3 OS
NOSIP	22.1093	NaN	21.0122	NaN	2	2	2	8.6	8.6	8.6	33.172	0	4.6651	17224000	6	Q9Y314	Q9Y314	Nitric oxide synthase-interacting protein	NOSIP	Nitric oxide synthase-interacting protein OS
S100A11	22.368	17.1915	21.2725	NaN	1	1	1	15.2	15.2	15.2	11.74	0	4.1387	14101000	4	P31949	P31949	Protein S100-A11;Protein S100-A11, N-terminally processed	S100A11	Protein S100-A11 OS
MEST	21.2196	NaN	20.1273	NaN	1	1	1	5.7	5.7	5.7	38.83	0.00041999	2.3055	12532000	2	Q5EB52	Q5EB52	Mesoderm-specific transcript homolog protein	MEST	Mesoderm-specific transcript homolog protein OS
TYW1;TYW1B	22.504	NaN	21.413	NaN	4	4	4	8.2	8.2	8.2	83.701	0	4.7787	32723000	8	Q9NV66;Q6NUM6	Q9NV66;Q6NUM6	S-adenosyl-L-methionine-dependent tRNA 4-demethylwyosine synthase	TYW1;TYW1B	S-adenosyl-L-methionine-dependent tRNA 4-demethylwyosine synthase OS;S-adenosyl-L-methionine-dependent tRNA 4-demethylwyosine synthase OS
RBM3	24.546	NaN	23.4581	NaN	1	1	1	11.5	11.5	11.5	17.17	0.00079777	1.9677	65812000	7	P98179	P98179	RNA-binding protein 3	RBM3	RNA-binding protein 3 OS
NHP2L1	21.3435	NaN	20.259	NaN	1	1	1	9.4	9.4	9.4	14.173	0.0033052	1.3648	7982300	2	P55769	P55769	NHP2-like protein 1;NHP2-like protein 1, N-terminally processed	NHP2L1	NHP2-like protein 1 OS
TMEM30A	23.6943	16.8306	22.6145	NaN	4	4	3	11.4	11.4	9.1	40.683	0	3.5572	32025000	7	Q9NV96	Q9NV96	Cell cycle control protein 50A	TMEM30A	Cell cycle control protein 50A OS
BAG6	23.3048	NaN	22.2374	NaN	8	8	8	8.7	8.7	8.7	119.41	0	8.7511	52534000	9	P46379	P46379	Large proline-rich protein BAG6	BAG6	Large proline-rich protein BAG6 OS
RHEB	22.8231	NaN	21.7606	17.372	2	2	2	20.1	20.1	20.1	20.497	0.00119	1.9221	20649000	4	Q15382	Q15382	GTP-binding protein Rheb	RHEB	GTP-binding protein Rheb OS
STX3	21.2897	NaN	20.2288	NaN	2	2	2	14.9	14.9	14.9	33.155	0.0015355	1.6517	6868600	3	Q13277	Q13277	Syntaxin-3	STX3	Syntaxin-3 OS
CST1	21.8697	18.4182	20.8116	NaN	3	1	1	33.3	12.8	12.8	16.387	0.0015456	1.6891	6022800	2	P01037;P09228	P01037	Cystatin-SN	CST1	Cystatin-SN OS
SLC12A7;SLC12A5	21.1642	NaN	20.1065	NaN	2	2	2	2.8	2.8	2.8	119.1	0.00041876	2.2895	7606600	4	Q9Y666;Q9H2X9	Q9Y666;Q9H2X9	Solute carrier family 12 member 7;Solute carrier family 12 member 5	SLC12A7;SLC12A5	Solute carrier family 12 member 7 OS;Solute carrier family 12 member 5 OS
RBBP4;RBBP7	23.6981	NaN	22.6422	NaN	2	2	2	5.2	5.2	5.2	47.655	0	3.1997	30470000	8	Q09028;Q16576	Q09028;Q16576	Histone-binding protein RBBP4;Histone-binding protein RBBP7	RBBP4;RBBP7	Histone-binding protein RBBP4 OS;Histone-binding protein RBBP7 OS
PSMC5	24.5019	NaN	23.4519	NaN	8	8	7	28.8	28.8	25.9	45.626	0	5.5996	87749000	14	P62195	P62195	26S protease regulatory subunit 8	PSMC5	26S protease regulatory subunit 8 OS
SRP14	24.2682	NaN	23.221	NaN	1	1	1	10.3	10.3	10.3	14.57	0	14.982	114980000	13	P37108	P37108	Signal recognition particle 14 kDa protein	SRP14	Signal recognition particle 14 kDa protein OS
PROM2	21.6293	NaN	20.5822	NaN	2	2	2	3	3	3	91.882	0	4.1847	7514800	3	Q8N271	Q8N271	Prominin-2	PROM2	Prominin-2 OS
PSME3	23.8642	NaN	22.8211	NaN	2	2	2	10.6	10.6	10.6	29.506	0	4.8381	35529000	8	P61289	P61289	Proteasome activator complex subunit 3	PSME3	Proteasome activator complex subunit 3 OS
NDUFA7	22.4062	NaN	21.3673	NaN	3	3	3	36.3	36.3	36.3	12.551	0	4.0625	8263600	5	O95182	O95182	NADH dehydrogenase [ubiquinone] 1 alpha subcomplex subunit 7	NDUFA7	NADH dehydrogenase [ubiquinone] 1 alpha subcomplex subunit 7 OS
TSPAN3	22.5029	NaN	21.4672	NaN	2	2	2	6.3	6.3	6.3	28.017	0.003663	1.3542	14325000	3	O60637	O60637	Tetraspanin-3	TSPAN3	Tetraspanin-3 OS
EIF2S1	25.9069	16.2089	24.8779	NaN	11	11	11	42.9	42.9	42.9	36.112	0	32.3	252900000	26	P05198	P05198	Eukaryotic translation initiation factor 2 subunit 1	EIF2S1	Eukaryotic translation initiation factor 2 subunit 1 OS
HINT3	23.0197	NaN	22.0075	NaN	3	3	3	21.4	21.4	21.4	20.361	0	4.9862	16181000	6	Q9NQE9	Q9NQE9	Histidine triad nucleotide-binding protein 3	HINT3	Histidine triad nucleotide-binding protein 3 OS
LAMTOR5	21.529	NaN	20.5185	NaN	1	1	1	15.4	15.4	15.4	9.6138	0	2.638	4528100	2	O43504	O43504	Ragulator complex protein LAMTOR5	LAMTOR5	Ragulator complex protein LAMTOR5 OS
ARF5	21.9114	NaN	20.9012	NaN	6	2	2	47.2	18.3	18.3	20.529	0	7.4105	19281000	6	P84085	P84085	ADP-ribosylation factor 5	ARF5	ADP-ribosylation factor 5 OS
GLA	24.0158	16.795	23.0069	NaN	4	4	4	11.9	11.9	11.9	48.766	0	6.4354	57573000	6	P06280	P06280	Alpha-galactosidase A	GLA	Alpha-galactosidase A OS
SF3B2	23.5679	NaN	22.5643	16.1114	7	7	7	10.7	10.7	10.7	100.23	0	19.302	76106000	22	Q13435	Q13435	Splicing factor 3B subunit 2	SF3B2	Splicing factor 3B subunit 2 OS
SF1	21.5955	NaN	20.6002	NaN	4	4	4	9.5	9.5	9.5	68.329	0	7.004	33408000	9	Q15637	Q15637	Splicing factor 1	SF1	Splicing factor 1 OS
SRRM2	22.3305	NaN	21.3434	NaN	2	2	2	1.4	1.4	1.4	299.61	0.0011637	1.7243	12821000	4	Q9UQ35	Q9UQ35	Serine/arginine repetitive matrix protein 2	SRRM2	Serine/arginine repetitive matrix protein 2 OS
WARS2	20.8684	NaN	19.8853	NaN	2	2	2	10.8	10.8	10.8	40.146	0	10.874	6716800	7	Q9UGM6	Q9UGM6	Tryptophan--tRNA ligase, mitochondrial	WARS2	Tryptophan--tRNA ligase, mitochondrial OS
HNRNPLL	19.64	NaN	18.6603	NaN	1	1	1	1.8	1.8	1.8	60.082	0.0029762	1.4488	3238600	3	Q8WVV9	Q8WVV9	Heterogeneous nuclear ribonucleoprotein L-like	HNRNPLL	Heterogeneous nuclear ribonucleoprotein L-like OS
RAB39B	23.1156	NaN	22.139	NaN	3	3	2	17.4	17.4	12.2	24.622	0	4.3942	27311000	9	Q96DA2	Q96DA2	Ras-related protein Rab-39B	RAB39B	Ras-related protein Rab-39B OS
RBM12	21.372	NaN	20.4012	NaN	1	1	1	1	1	1	97.394	0.0052798	1.1167	9391400	4	Q9NTZ6	Q9NTZ6	RNA-binding protein 12	RBM12	RNA-binding protein 12 OS
SGSH	27.0984	18.5176	26.1317	NaN	4	4	4	9.2	9.2	9.2	56.695	0	13.751	240610000	13	P51688	P51688	N-sulphoglucosamine sulphohydrolase	SGSH	N-sulphoglucosamine sulphohydrolase OS
MCM4	20.4352	NaN	19.4714	NaN	3	3	3	4.8	4.8	4.8	96.557	0	4.8735	13350000	12	P33991	P33991	DNA replication licensing factor MCM4	MCM4	DNA replication licensing factor MCM4 OS
CIB1	23.025	NaN	22.0678	NaN	2	2	2	15.2	15.2	15.2	21.703	0	4.5636	21294000	5	Q99828	Q99828	Calcium and integrin-binding protein 1	CIB1	Calcium and integrin-binding protein 1 OS
SUB1	26.4689	NaN	25.5123	NaN	4	4	4	30.7	30.7	30.7	14.395	0	7.1423	247270000	16	P53999	P53999	Activated RNA polymerase II transcriptional coactivator p15	SUB1	Activated RNA polymerase II transcriptional coactivator p15 OS
PON2	23.9615	17.1934	23.0127	NaN	5	5	5	18.4	18.4	18.4	39.396	0	7.978	79635000	15	Q15165	Q15165	Serum paraoxonase/arylesterase 2	PON2	Serum paraoxonase/arylesterase 2 OS
COG4	22.3941	NaN	21.4471	NaN	2	2	2	4.1	4.1	4.1	89.082	0	3.6833	21020000	3	Q9H9E3	Q9H9E3	Conserved oligomeric Golgi complex subunit 4	COG4	Conserved oligomeric Golgi complex subunit 4 OS
MRPL57	23.9752	NaN	23.0285	NaN	1	1	1	12.7	12.7	12.7	12.266	0.0097055	0.82676	46408000	4	Q9BQC6	Q9BQC6	Ribosomal protein 63, mitochondrial	MRPL57	Ribosomal protein 63, mitochondrial OS
PI4KA;PI4KAP2	20.9818	NaN	20.0381	NaN	2	2	2	1	1	1	236.83	0.009094	0.8554	8857800	5	P42356;A4QPH2	P42356;A4QPH2	Phosphatidylinositol 4-kinase alpha;Putative phosphatidylinositol 4-kinase alpha-like protein P2	PI4KA;PI4KAP2	Phosphatidylinositol 4-kinase alpha OS;Putative phosphatidylinositol 4-kinase alpha-like protein P2 OS
COMMD3	23.0291	NaN	22.0878	NaN	2	2	2	17.4	17.4	17.4	22.151	0	3.982	24010000	2	Q9UBI1	Q9UBI1	COMM domain-containing protein 3	COMMD3	COMM domain-containing protein 3 OS
DHX36	22.172	NaN	21.2333	NaN	2	2	2	2.2	2.2	2.2	114.76	0.0036603	1.3518	15776000	4	Q9H2U1	Q9H2U1	ATP-dependent RNA helicase DHX36	DHX36	ATP-dependent RNA helicase DHX36 OS
CSNK2A2	23.9027	NaN	22.9681	NaN	5	5	5	18.3	18.3	18.3	41.213	0	6.3541	66750000	10	P19784	P19784	Casein kinase II subunit alpha	CSNK2A2	Casein kinase II subunit alpha OS
EMC4	22.6797	NaN	21.7467	NaN	3	3	3	19.7	19.7	19.7	20.086	0	5.5341	41393000	8	Q5J8M3	Q5J8M3	ER membrane protein complex subunit 4	EMC4	ER membrane protein complex subunit 4 OS
NUP155	21.6424	NaN	20.7102	NaN	4	4	4	3.9	3.9	3.9	155.2	0.00043085	2.4509	15374000	10	O75694	O75694	Nuclear pore complex protein Nup155	NUP155	Nuclear pore complex protein Nup155 OS
FKBP2	25.7903	NaN	24.8605	NaN	5	5	5	47.2	47.2	47.2	15.649	0	7.1018	225260000	9	P26885	P26885	Peptidyl-prolyl cis-trans isomerase FKBP2	FKBP2	Peptidyl-prolyl cis-trans isomerase FKBP2 OS
TGFB3	21.6285	NaN	20.7055	NaN	1	1	1	3.6	3.6	3.6	47.328	0.0099602	0.77865	26572000	2	P10600	P10600	Transforming growth factor beta-3;Latency-associated peptide	TGFB3	Transforming growth factor beta-3 OS
TMEM55A	21.3089	NaN	20.3862	NaN	1	1	1	10.9	10.9	10.9	28.081	0	2.959	5283900	3	Q8N4L2	Q8N4L2	Type 2 phosphatidylinositol 4,5-bisphosphate 4-phosphatase	TMEM55A	Type 2 phosphatidylinositol 4,5-bisphosphate 4-phosphatase OS
FAM133B	22.7546	NaN	21.835	NaN	2	2	2	12.1	12.1	12.1	28.385	0.0097479	0.84261	12617000	3	Q5BKY9	Q5BKY9	Protein FAM133B	FAM133B	Protein FAM133B OS
H2AFY	22.652	NaN	21.7353	NaN	3	3	3	10.8	10.8	10.8	39.617	0.0011655	1.7428	36387000	3	O75367;Q9P0M6	O75367	Core histone macro-H2A.1	H2AFY	Core histone macro-H2A.1 OS
DECR2	23.006	NaN	22.0894	NaN	2	2	2	7.9	7.9	7.9	30.777	0.00042017	2.307	21630000	2	Q9NUI1	Q9NUI1	Peroxisomal 2,4-dienoyl-CoA reductase	DECR2	Peroxisomal 2,4-dienoyl-CoA reductase OS
SLC39A14	24.7428	NaN	23.8275	NaN	3	3	3	9.1	9.1	9.1	54.212	0	6.6386	80548000	9	Q15043	Q15043	Zinc transporter ZIP14	SLC39A14	Zinc transporter ZIP14 OS
SPECC1	23.2437	NaN	22.3338	NaN	3	3	3	3.7	3.7	3.7	118.58	0	3.514	19804000	8	Q5M775	Q5M775	Cytospin-B	SPECC1	Cytospin-B OS
TTC17	21.4363	NaN	20.5266	NaN	2	2	2	2.8	2.8	2.8	129.56	0	4.0085	7979600	6	Q96AE7	Q96AE7	Tetratricopeptide repeat protein 17	TTC17	Tetratricopeptide repeat protein 17 OS
SDF2L1	21.9147	NaN	21.0073	NaN	2	2	2	18.1	18.1	18.1	23.598	0	6.6861	15311000	10	Q9HCN8	Q9HCN8	Stromal cell-derived factor 2-like protein 1	SDF2L1	Stromal cell-derived factor 2-like protein 1 OS
EMC3	24.5268	NaN	23.62	NaN	11	11	11	45.2	45.2	45.2	29.952	0	52.566	234800000	35	Q9P0I2	Q9P0I2	ER membrane protein complex subunit 3	EMC3	ER membrane protein complex subunit 3 OS
C2CD5	22.6983	NaN	21.7934	NaN	3	3	3	4	4	4	110.45	0	4.4007	26120000	9	Q86YS7	Q86YS7	C2 domain-containing protein 5	C2CD5	C2 domain-containing protein 5 OS
NUP93	22.4493	NaN	21.5476	NaN	5	5	5	6.8	6.8	6.8	93.487	0	8.1153	33591000	6	Q8N1F7	Q8N1F7	Nuclear pore complex protein Nup93	NUP93	Nuclear pore complex protein Nup93 OS
BCS1L	25.681	NaN	24.7916	NaN	10	10	10	31.3	31.3	31.3	47.534	0	24.073	173530000	36	Q9Y276	Q9Y276	Mitochondrial chaperone BCS1	BCS1L	Mitochondrial chaperone BCS1 OS
VKORC1L1	23.4737	NaN	22.5965	NaN	6	6	6	22.2	22.2	22.2	19.835	0	3.1976	72544000	9	Q8N0U8	Q8N0U8	Vitamin K epoxide reductase complex subunit 1-like protein 1	VKORC1L1	Vitamin K epoxide reductase complex subunit 1-like protein 1 OS
TRIM33	22.1736	NaN	21.2966	NaN	4	4	4	4.3	4.3	4.3	122.53	0	8.173	26760000	9	Q9UPN9	Q9UPN9	E3 ubiquitin-protein ligase TRIM33	TRIM33	E3 ubiquitin-protein ligase TRIM33 OS
PPP2CA;PPP2CB	22.3572	17.1459	21.4849	NaN	3	3	3	12.9	12.9	12.9	35.594	0	5.5299	49423000	5	P67775;P62714;P60510	P67775;P62714	Serine/threonine-protein phosphatase 2A catalytic subunit alpha isoform;Serine/threonine-protein phosphatase 2A catalytic subunit beta isoform	PPP2CA;PPP2CB	Serine/threonine-protein phosphatase 2A catalytic subunit alpha isoform OS;Serine/threonine-protein phosphatase 2A catalytic subunit beta isoform OS
TACC3	23.7903	21.4986	22.9197	NaN	1	1	1	1.8	1.8	1.8	90.359	0.0033174	1.3918	25405000	0	Q9Y6A5	Q9Y6A5	Transforming acidic coiled-coil-containing protein 3	TACC3	Transforming acidic coiled-coil-containing protein 3 OS
PKMYT1	21.0692	NaN	20.2023	NaN	3	3	3	7	7	7	54.521	0	7.2492	36348000	8	Q99640	Q99640	Membrane-associated tyrosine- and threonine-specific cdc2-inhibitory kinase	PKMYT1	Membrane-associated tyrosine- and threonine-specific cdc2-inhibitory kinase OS
LUC7L3	24.8047	NaN	23.9423	NaN	3	3	3	9.3	9.3	9.3	51.466	0	3.8439	90434000	8	O95232	O95232	Luc7-like protein 3	LUC7L3	Luc7-like protein 3 OS
PPP1CA	22.9402	NaN	22.0782	NaN	13	6	5	43.6	21.2	14.5	37.512	0	8.5315	69354000	15	P62136	P62136	Serine/threonine-protein phosphatase PP1-alpha catalytic subunit	PPP1CA	Serine/threonine-protein phosphatase PP1-alpha catalytic subunit OS
KALRN	20.3807	NaN	19.5216	NaN	1	1	1	0.9	0.9	0.9	340.17	0.0059482	1.0728	2995500	1	O60229	O60229	Kalirin	KALRN	Kalirin OS
HIST1H1D;HIST1H1E	23.3878	NaN	22.5295	NaN	13	1	1	38.9	7.2	7.2	22.35	0.00042863	2.433	72650000	4	P16402;P10412;Q02539;P22492	P16402;P10412	Histone H1.3;Histone H1.4	HIST1H1D;HIST1H1E	Histone H1.3 OS;Histone H1.4 OS
MGME1	22.5165	NaN	21.6599	NaN	2	2	2	7.3	7.3	7.3	39.42	0.0011719	1.7751	18849000	2	Q9BQP7	Q9BQP7	Mitochondrial genome maintenance exonuclease 1	MGME1	Mitochondrial genome maintenance exonuclease 1 OS
GPATCH1	20.1933	NaN	19.3384	NaN	1	1	1	1.4	1.4	1.4	103.34	0.0097512	0.84323	2644600	1	Q9BRR8	Q9BRR8	G patch domain-containing protein 1	GPATCH1	G patch domain-containing protein 1 OS
DNAJC19	25.4953	NaN	24.6432	NaN	3	3	3	27.6	27.6	27.6	12.498	0	5.0212	107580000	8	Q96DA6	Q96DA6	Mitochondrial import inner membrane translocase subunit TIM14	DNAJC19	Mitochondrial import inner membrane translocase subunit TIM14 OS
PSMD1	24.0065	16.4975	23.1553	NaN	7	7	7	10.2	10.2	10.2	105.84	0	16.695	38040000	14	Q99460	Q99460	26S proteasome non-ATPase regulatory subunit 1	PSMD1	26S proteasome non-ATPase regulatory subunit 1 OS
NDUFA8	28.2855	NaN	27.4346	NaN	7	7	7	39.5	39.5	39.5	20.105	0	13.068	677460000	25	P51970	P51970	NADH dehydrogenase [ubiquinone] 1 alpha subcomplex subunit 8	NDUFA8	NADH dehydrogenase [ubiquinone] 1 alpha subcomplex subunit 8 OS
PSMD8	22.4352	NaN	21.5915	NaN	2	2	2	6	6	6	39.611	0.00081202	2.095	18046000	5	P48556	P48556	26S proteasome non-ATPase regulatory subunit 8	PSMD8	26S proteasome non-ATPase regulatory subunit 8 OS
UFM1	24.9344	NaN	24.0926	NaN	3	3	3	58.8	58.8	58.8	9.1175	0	13.76	79044000	9	P61960	P61960	Ubiquitin-fold modifier 1	UFM1	Ubiquitin-fold modifier 1 OS
CCAR2	21.6181	NaN	20.779	NaN	3	3	3	5.9	5.9	5.9	102.9	0	4.2409	20034000	5	Q8N163	Q8N163	Cell cycle and apoptosis regulator protein 2	CCAR2	Cell cycle and apoptosis regulator protein 2 OS
NDUFS7	25.5998	NaN	24.7607	NaN	3	3	3	15.5	15.5	15.5	23.563	0	3.9947	86104000	6	O75251	O75251	NADH dehydrogenase [ubiquinone] iron-sulfur protein 7, mitochondrial	NDUFS7	NADH dehydrogenase [ubiquinone] iron-sulfur protein 7, mitochondrial OS
TNPO1	23.1324	NaN	22.2988	NaN	4	4	4	5.5	5.5	5.5	102.35	0.0069396	1.0117	42301000	6	Q92973;O14787	Q92973	Transportin-1	TNPO1	Transportin-1 OS
UBE2O	20.7785	NaN	19.9485	NaN	3	3	3	2.6	2.6	2.6	141.29	0.00080289	2.0087	15064000	5	Q9C0C9	Q9C0C9	E2/E3 hybrid ubiquitin-protein ligase UBE2O	UBE2O	(E3-independent) E2 ubiquitin-conjugating enzyme OS
SLC16A3	22.8918	NaN	22.0623	NaN	2	2	2	4.5	4.5	4.5	49.469	0	3.7249	21995000	9	O15427	O15427	Monocarboxylate transporter 4	SLC16A3	Monocarboxylate transporter 4 OS
CCDC124	21.1345	NaN	20.3064	NaN	1	1	1	5.8	5.8	5.8	25.835	0	8.9566	7952700	4	Q96CT7	Q96CT7	Coiled-coil domain-containing protein 124	CCDC124	Coiled-coil domain-containing protein 124 OS
TRAPPC3	23.8679	15.9901	23.0421	NaN	3	3	3	20	20	20	20.274	0	5.5216	36944000	6	O43617	O43617	Trafficking protein particle complex subunit 3	TRAPPC3	Trafficking protein particle complex subunit 3 OS
CMC2	22.1081	NaN	21.2829	NaN	1	1	1	12.7	12.7	12.7	9.4598	0.0029652	1.4183	7072200	2	Q9NRP2	Q9NRP2	COX assembly mitochondrial protein 2 homolog	CMC2	COX assembly mitochondrial protein 2 homolog OS
CAPRIN1	26.6122	NaN	25.7906	16.2963	7	7	7	10.4	10.4	10.4	78.365	0	21.024	401890000	28	Q14444	Q14444	Caprin-1	CAPRIN1	Caprin-1 OS
PSPC1	24.1102	NaN	23.2909	NaN	6	6	6	14.7	14.7	14.7	58.743	0	8.7975	58947000	12	Q8WXF1	Q8WXF1	Paraspeckle component 1	PSPC1	Paraspeckle component 1 OS
ARL8B	25.2335	NaN	24.4251	NaN	6	4	4	43	25.8	25.8	21.539	0	6.8436	142760000	12	Q9NVJ2	Q9NVJ2	ADP-ribosylation factor-like protein 8B	ARL8B	ADP-ribosylation factor-like protein 8B OS
YBX3	22.2697	NaN	21.4629	NaN	5	2	2	17.7	9.1	9.1	40.089	0	4.1843	12477000	2	P16989	P16989	Y-box-binding protein 3	YBX3	Y-box-binding protein 3 OS
LLPH	22.5193	NaN	21.717	NaN	3	3	3	23.3	23.3	23.3	15.225	0.00042159	2.3295	26904000	7	Q9BRT6	Q9BRT6	Protein LLP homolog	LLPH	Protein LLP homolog OS
FREM2	23.0247	NaN	22.2278	NaN	13	13	13	5.4	5.4	5.4	351.15	0	18.971	61887000	25	Q5SZK8	Q5SZK8	FRAS1-related extracellular matrix protein 2	FREM2	FRAS1-related extracellular matrix protein 2 OS
TMBIM6	22.6742	NaN	21.8782	NaN	3	3	3	9.3	9.3	9.3	26.537	0	11.86	35508000	15	P55061	P55061	Bax inhibitor 1	TMBIM6	Bax inhibitor 1 OS
QSOX2	20.3929	NaN	19.5989	NaN	3	3	3	6.7	6.7	6.7	77.528	0	6.3642	16400000	7	Q6ZRP7	Q6ZRP7	Sulfhydryl oxidase 2	QSOX2	Sulfhydryl oxidase 2 OS
CTTN	23.6523	16.3582	22.8614	NaN	5	5	5	13.6	13.6	13.6	61.585	0	14.172	39381000	8	Q14247	Q14247	Src substrate cortactin	CTTN	Src substrate cortactin OS
PPP1R12A	24.1376	NaN	23.3471	NaN	5	5	5	6.9	6.9	6.9	115.28	0	24.38	75879000	20	O14974	O14974	Protein phosphatase 1 regulatory subunit 12A	PPP1R12A	Protein phosphatase 1 regulatory subunit 12A OS
MRPL37	27.154	NaN	26.3656	NaN	15	15	15	37.8	37.8	37.8	48.117	0	45.302	624270000	45	Q9BZE1	Q9BZE1	39S ribosomal protein L37, mitochondrial	MRPL37	39S ribosomal protein L37, mitochondrial OS
GTPBP10	22.0553	NaN	21.2673	NaN	6	6	6	22.7	22.7	22.7	42.932	0	16.853	62867000	14	A4D1E9	A4D1E9	GTP-binding protein 10	GTPBP10	GTP-binding protein 10 OS
PPP1R9B	22.8739	NaN	22.0873	NaN	6	6	6	9.8	9.8	9.8	89.191	0	25.216	48587000	13	Q96SB3	Q96SB3	Neurabin-2	PPP1R9B	Neurabin-2 OS
LAMTOR3	27.3141	NaN	26.53	NaN	6	6	6	49.2	49.2	49.2	13.623	0	25.804	298780000	16	Q9UHA4	Q9UHA4	Ragulator complex protein LAMTOR3	LAMTOR3	Ragulator complex protein LAMTOR3 OS
COX15	24.1227	NaN	23.3392	NaN	5	5	5	16.1	16.1	16.1	46.03	0	11.33	72633000	15	Q7KZN9	Q7KZN9	Cytochrome c oxidase assembly protein COX15 homolog	COX15	Cytochrome c oxidase assembly protein COX15 homolog OS
NAGA	22.052	16.2767	21.2698	NaN	1	1	1	2.9	2.9	2.9	46.564	0.00042176	2.3304	14471000	3	P17050	P17050	Alpha-N-acetylgalactosaminidase	NAGA	Alpha-N-acetylgalactosaminidase OS
STK26;STK25	21.8333	NaN	21.0582	NaN	4	2	2	12.5	7	7	46.528	0	5.3229	14467000	7	Q9P289;O00506	Q9P289;O00506	Serine/threonine-protein kinase 26;Serine/threonine-protein kinase 25	STK26;STK25	Serine/threonine-protein kinase 26 OS;Serine/threonine-protein kinase 25 OS
NELFCD	20.6842	NaN	19.9095	NaN	2	2	2	3.4	3.4	3.4	66.246	0.00079936	1.9846	9351300	3	Q8IXH7	Q8IXH7	Negative elongation factor C/D	NELFCD	Negative elongation factor C/D OS
EFHD1	25.8946	NaN	25.1247	NaN	13	13	11	60.3	60.3	51.5	26.927	0	85.776	415860000	36	Q9BUP0	Q9BUP0	EF-hand domain-containing protein D1	EFHD1	EF-hand domain-containing protein D1 OS
DUT	21.3715	16.5114	20.6053	NaN	3	3	3	19	19	19	26.563	0	5.2503	33013000	6	P33316	P33316	Deoxyuridine 5-triphosphate nucleotidohydrolase, mitochondrial	DUT	Deoxyuridine 5-triphosphate nucleotidohydrolase, mitochondrial OS
RPL36	25.8516	NaN	25.0874	NaN	6	6	6	37.1	37.1	37.1	12.254	0	7.0735	321600000	20	Q9Y3U8	Q9Y3U8	60S ribosomal protein L36	RPL36	60S ribosomal protein L36 OS
MRPL17	24.5115	NaN	23.751	NaN	4	4	4	22.9	22.9	22.9	20.05	0	4.6065	121910000	12	Q9NRX2	Q9NRX2	39S ribosomal protein L17, mitochondrial	MRPL17	39S ribosomal protein L17, mitochondrial OS
CHMP6	23.5659	NaN	22.8068	NaN	2	2	2	12.4	12.4	12.4	23.485	0	6.5566	28923000	7	Q96FZ7	Q96FZ7	Charged multivesicular body protein 6	CHMP6	Charged multivesicular body protein 6 OS
MRPL18	23.6621	NaN	22.907	NaN	2	2	2	12.2	12.2	12.2	20.576	0	4.7948	46365000	4	Q9H0U6	Q9H0U6	39S ribosomal protein L18, mitochondrial	MRPL18	39S ribosomal protein L18, mitochondrial OS
CLDN7	22.9009	NaN	22.1471	17.0291	1	1	1	7.6	7.6	7.6	22.418	0	3.0756	21758000	4	O95471	O95471	Claudin-7	CLDN7	Claudin-7 OS
FIBP	23.6047	NaN	22.853	NaN	5	5	5	19.5	19.5	19.5	41.878	0	6.876	59382000	7	O43427	O43427	Acidic fibroblast growth factor intracellular-binding protein	FIBP	Acidic fibroblast growth factor intracellular-binding protein OS
PTCD3	27.1015	17.562	26.35	NaN	17	17	17	33.1	33.1	33.1	78.549	0	36.756	437540000	62	Q96EY7	Q96EY7	Pentatricopeptide repeat domain-containing protein 3, mitochondrial	PTCD3	Pentatricopeptide repeat domain-containing protein 3, mitochondrial OS
CCNY	24.0473	NaN	23.2959	NaN	4	4	4	17	17	17	39.336	0	8.3153	47843000	10	Q8ND76	Q8ND76	Cyclin-Y	CCNY	Cyclin-Y OS
CIT	22.0581	NaN	21.3099	NaN	3	3	3	1.8	1.8	1.8	231.43	0.009712	0.82872	11902000	2	O14578	O14578	Citron Rho-interacting kinase	CIT	Citron Rho-interacting kinase OS
DKC1	22.5362	NaN	21.7897	NaN	3	3	3	5.6	5.6	5.6	57.673	0	5.7317	33239000	8	O60832	O60832	H/ACA ribonucleoprotein complex subunit 4	DKC1	H/ACA ribonucleoprotein complex subunit 4 OS
PCYOX1L	25.5032	NaN	24.757	NaN	7	7	7	17	17	17	54.646	0	30.246	130780000	20	Q8NBM8	Q8NBM8	Prenylcysteine oxidase-like	PCYOX1L	Prenylcysteine oxidase-like OS
KIAA2013	21.5392	NaN	20.7931	NaN	1	1	1	1.9	1.9	1.9	69.156	0.0015438	1.6817	11112000	3	Q8IYS2	Q8IYS2	Uncharacterized protein KIAA2013	KIAA2013	Uncharacterized protein KIAA2013 OS
PTCD1	23.4529	NaN	22.7085	NaN	6	6	6	8.9	8.9	8.9	78.855	0	5.27	68599000	17	O75127	O75127	Pentatricopeptide repeat-containing protein 1, mitochondrial	PTCD1	Pentatricopeptide repeat-containing protein 1, mitochondrial OS
IGF2R	25.5396	NaN	24.7966	NaN	13	13	13	6.9	6.9	6.9	274.37	0	16.455	120970000	22	P11717	P11717	Cation-independent mannose-6-phosphate receptor	IGF2R	Cation-independent mannose-6-phosphate receptor OS
CLDN3;CLDN4;CLDN9;CLDN6	26.6366	NaN	25.8956	NaN	2	2	2	12.7	12.7	12.7	23.318	0	6.2862	294930000	13	O15551;O14493;O95484;P56747	O15551;O14493;O95484;P56747	Claudin-3;Claudin-4;Claudin-9;Claudin-6	CLDN3;CLDN4;CLDN9;CLDN6	Claudin-3 OS;Claudin-4 OS;Claudin-9 OS;Claudin-6 OS
C7orf50	23.8959	NaN	23.1568	NaN	3	3	3	21.6	21.6	21.6	22.083	0	12.5	69863000	9	Q9BRJ6	Q9BRJ6	Uncharacterized protein C7orf50	C7orf50	Uncharacterized protein C7orf50 OS
MRPL3	24.2505	NaN	23.5116	NaN	6	6	6	20.7	20.7	20.7	38.632	0	13.58	167330000	12	P09001	P09001	39S ribosomal protein L3, mitochondrial	MRPL3	39S ribosomal protein L3, mitochondrial OS
TMEM33	24.8926	NaN	24.1561	NaN	5	5	5	18.2	18.2	18.2	27.978	0	4.9932	224130000	18	P57088	P57088	Transmembrane protein 33	TMEM33	Transmembrane protein 33 OS
CYP11A1	20.4202	16.7329	19.6838	NaN	1	1	1	2.5	2.5	2.5	60.102	0.0099338	0.76745	2354200	1	P05108	P05108	Cholesterol side-chain cleavage enzyme, mitochondrial	CYP11A1	Cholesterol side-chain cleavage enzyme, mitochondrial OS
EXOC5	24.7542	NaN	24.0225	NaN	7	7	7	12.9	12.9	12.9	81.852	0	12.831	97380000	24	O00471	O00471	Exocyst complex component 5	EXOC5	Exocyst complex component 5 OS
ITGA3	24.8493	NaN	24.1249	NaN	4	4	4	4.7	4.7	4.7	116.61	0	4.1933	60512000	9	P26006	P26006	Integrin alpha-3;Integrin alpha-3 heavy chain;Integrin alpha-3 light chain	ITGA3	Integrin alpha-3 OS
LAD1	20.7856	NaN	20.0616	NaN	2	2	2	2.7	2.7	2.7	57.13	0	9.9887	10501000	2	O00515	O00515	Ladinin-1	LAD1	Ladinin-1 OS
TPD52L1	23.1991	NaN	22.4772	NaN	2	2	2	12.7	12.7	12.7	22.449	0	7.8409	18172000	5	Q16890	Q16890	Tumor protein D53	TPD52L1	Tumor protein D53 OS
MRTO4	24.1981	NaN	23.4816	NaN	7	7	7	24.3	24.3	24.3	27.56	0	4.2858	46645000	13	Q9UKD2	Q9UKD2	mRNA turnover protein 4 homolog	MRTO4	mRNA turnover protein 4 homolog OS
TTC19	24.352	NaN	23.6366	18.2109	5	5	5	17.6	17.6	17.6	42.456	0	11.851	54602000	10	Q6DKK2	Q6DKK2	Tetratricopeptide repeat protein 19, mitochondrial	TTC19	Tetratricopeptide repeat protein 19, mitochondrial OS
ARHGEF11	22.3896	19.0374	21.6768	NaN	6	6	6	4.3	4.3	4.3	167.7	0	2.665	24088000	6	O15085	O15085	Rho guanine nucleotide exchange factor 11	ARHGEF11	Rho guanine nucleotide exchange factor 11 OS
ARF4	21.6072	NaN	20.8969	NaN	6	3	3	47.8	18.9	18.9	20.511	0.00042589	2.3785	10679000	5	P18085	P18085	ADP-ribosylation factor 4	ARF4	ADP-ribosylation factor 4 OS
FXR2	21.7009	NaN	20.9923	NaN	6	4	4	13.4	8.6	8.6	74.222	0	6.1484	25600000	7	P51116	P51116	Fragile X mental retardation syndrome-related protein 2	FXR2	Fragile X mental retardation syndrome-related protein 2 OS
SNRNP200	23.5395	NaN	22.8326	NaN	17	17	17	10.1	10.1	10.1	244.5	0	27.499	125450000	33	O75643	O75643	U5 small nuclear ribonucleoprotein 200 kDa helicase	SNRNP200	U5 small nuclear ribonucleoprotein 200 kDa helicase OS
U2AF1L4;U2AF1	23.2442	NaN	22.5374	NaN	2	2	2	5.8	5.8	5.8	27.872	0	5.5973	37889000	9	P0DN76;Q8WU68;Q01081	P0DN76;Q8WU68;Q01081	Splicing factor U2AF 26 kDa subunit;Splicing factor U2AF 35 kDa subunit	U2AF1L4;U2AF1	Splicing factor U2AF 35 kDa subunit-like protein OS;Splicing factor U2AF 26 kDa subunit OS;Splicing factor U2AF 35 kDa subunit OS
EXOC6B	22.9548	NaN	22.2481	NaN	4	4	4	7.3	7.3	7.3	94.2	0	5.8906	31840000	11	Q9Y2D4	Q9Y2D4	Exocyst complex component 6B	EXOC6B	Exocyst complex component 6B OS
SLC4A7	23.752	NaN	23.046	NaN	5	5	5	7.1	7.1	7.1	136.04	0	10.824	53100000	15	Q9Y6M7;Q2Y0W8;Q6U841	Q9Y6M7	Sodium bicarbonate cotransporter 3	SLC4A7	Sodium bicarbonate cotransporter 3 OS
NDUFAF3	25.3472	NaN	24.6415	NaN	4	4	4	25	25	25	20.35	0	9.6231	84688000	10	Q9BU61	Q9BU61	NADH dehydrogenase [ubiquinone] 1 alpha subcomplex assembly factor 3	NDUFAF3	NADH dehydrogenase [ubiquinone] 1 alpha subcomplex assembly factor 3 OS
GPATCH4	20.4418	NaN	19.7365	NaN	1	1	1	2.5	2.5	2.5	50.381	0.0026129	1.4696	5696400	3	Q5T3I0	Q5T3I0	G patch domain-containing protein 4	GPATCH4	G patch domain-containing protein 4 OS
XPO5	20.9452	NaN	20.2421	NaN	5	5	5	6.1	6.1	6.1	136.31	0	12.358	34748000	13	Q9HAV4	Q9HAV4	Exportin-5	XPO5	Exportin-5 OS
UBQLN1;UBQLN4;UBQLN2	21.2232	NaN	20.5201	NaN	1	1	1	1.7	1.7	1.7	62.518	0.0071992	0.95598	3951700	2	Q9UMX0;Q9NRR5;Q9UHD9	Q9UMX0;Q9NRR5;Q9UHD9	Ubiquilin-1;Ubiquilin-4;Ubiquilin-2	UBQLN1;UBQLN4;UBQLN2	Ubiquilin-1 OS;Ubiquilin-4 OS;Ubiquilin-2 OS
NEU1	23.2821	NaN	22.5802	NaN	3	3	3	8	8	8	45.467	0	5.8376	46464000	6	Q99519	Q99519	Sialidase-1	NEU1	Sialidase-1 OS
ARL1	22.6658	NaN	21.9645	NaN	2	2	2	12.7	12.7	12.7	20.417	0	3.9792	29496000	6	P40616	P40616	ADP-ribosylation factor-like protein 1	ARL1	ADP-ribosylation factor-like protein 1 OS
LGMN	23.4126	NaN	22.712	NaN	1	1	1	3.9	3.9	3.9	49.411	0	7.3334	43353000	10	Q99538	Q99538	Legumain	LGMN	Legumain OS
USP12;USP46	24.0974	NaN	23.3986	NaN	3	3	3	11.1	11.1	11.1	42.857	0	3.4812	61118000	8	O75317;P62068	O75317;P62068	Ubiquitin carboxyl-terminal hydrolase 12;Ubiquitin carboxyl-terminal hydrolase 46	USP12;USP46	Ubiquitin carboxyl-terminal hydrolase 12 OS;Ubiquitin carboxyl-terminal hydrolase 46 OS
HSPB8	23.5868	NaN	22.8887	NaN	2	2	2	10.7	10.7	10.7	21.604	0.0029773	1.4523	27720000	2	Q9UJY1	Q9UJY1	Heat shock protein beta-8	HSPB8	Heat shock protein beta-8 OS
TBL2	25.0038	NaN	24.3062	NaN	11	11	11	24.8	24.8	24.8	49.797	0	38.628	225120000	42	Q9Y4P3	Q9Y4P3	Transducin beta-like protein 2	TBL2	Transducin beta-like protein 2 OS
NPM3	21.406	NaN	20.7091	NaN	1	1	1	9	9	9	19.343	0	11.626	11820000	6	O75607	O75607	Nucleoplasmin-3	NPM3	Nucleoplasmin-3 OS
FARSB	25.0266	15.6616	24.3299	NaN	12	12	12	23.9	23.9	23.9	66.115	0	15.842	194930000	26	Q9NSD9	Q9NSD9	Phenylalanine--tRNA ligase beta subunit	FARSB	Phenylalanine--tRNA ligase beta subunit OS
SCARB1	24.131	NaN	23.4356	NaN	2	2	2	5.6	5.6	5.6	60.877	0	4.5355	51203000	3	Q8WTV0	Q8WTV0	Scavenger receptor class B member 1	SCARB1	Scavenger receptor class B member 1 OS
CNNM4	25.1612	NaN	24.4681	NaN	10	10	10	16.9	16.9	16.9	86.606	0	46.947	134870000	25	Q6P4Q7;Q9H8M5	Q6P4Q7	Metal transporter CNNM4	CNNM4	Metal transporter CNNM4 OS
WIBG	20.1993	NaN	19.5068	NaN	1	1	1	6.4	6.4	6.4	22.655	0.00082884	2.2225	6818700	3	Q9BRP8	Q9BRP8	Partner of Y14 and mago	WIBG	Partner of Y14 and mago OS
ELAC2	23.8216	NaN	23.131	NaN	10	10	10	18.3	18.3	18.3	92.218	0	29.215	163300000	20	Q9BQ52	Q9BQ52	Zinc phosphodiesterase ELAC protein 2	ELAC2	Zinc phosphodiesterase ELAC protein 2 OS
MAGI1	21.6347	NaN	20.9471	NaN	1	1	1	1.8	1.8	1.8	164.58	0.0066018	1.019	5277700	1	Q96QZ7	Q96QZ7	Membrane-associated guanylate kinase, WW and PDZ domain-containing protein 1	MAGI1	Membrane-associated guanylate kinase, WW and PDZ domain-containing protein 1 OS
SEMA3C	23.5761	NaN	22.8915	NaN	4	4	4	7.5	7.5	7.5	85.206	0	6.0461	46306000	6	Q99985	Q99985	Semaphorin-3C	SEMA3C	Semaphorin-3C OS
GHITM	24.4715	NaN	23.7869	NaN	3	3	3	8.7	8.7	8.7	37.205	0	3.7854	90294000	10	Q9H3K2	Q9H3K2	Growth hormone-inducible transmembrane protein	GHITM	Growth hormone-inducible transmembrane protein OS
PRC1	21.341	NaN	20.6571	NaN	1	1	1	2.1	2.1	2.1	71.606	0.0075265	0.94786	8042700	2	O43663	O43663	Protein regulator of cytokinesis 1	PRC1	Protein regulator of cytokinesis 1 OS
GOSR2	24.3861	NaN	23.7045	NaN	3	3	3	17.5	17.5	17.5	24.775	0	5.9718	71234000	12	O14653	O14653	Golgi SNAP receptor complex member 2	GOSR2	Golgi SNAP receptor complex member 2 OS
COMMD6	21.6208	NaN	20.9397	NaN	1	1	1	15.3	15.3	15.3	9.638	0.00080354	2.0152	5236000	1	Q7Z4G1	Q7Z4G1	COMM domain-containing protein 6	COMMD6	COMM domain-containing protein 6 OS
PDF	22.8431	NaN	22.1642	15.6094	2	2	2	8.6	8.6	8.6	27.013	0.0046001	1.1522	18276000	3	Q9HBH1	Q9HBH1	Peptide deformylase, mitochondrial	PDF	Peptide deformylase, mitochondrial OS
PSAP	25.0253	NaN	24.3471	NaN	8	8	8	16.8	16.8	16.8	58.112	0	8.1103	82609000	12	P07602	P07602	Prosaposin;Saposin-A;Saposin-B-Val;Saposin-B;Saposin-C;Saposin-D	PSAP	Prosaposin OS
PAM16	23.4359	NaN	22.7598	NaN	2	2	2	27.2	27.2	27.2	13.825	0	5.5648	20374000	3	Q9Y3D7	Q9Y3D7	Mitochondrial import inner membrane translocase subunit TIM16	PAM16	Mitochondrial import inner membrane translocase subunit TIM16 OS
FBP2	20.4559	NaN	19.7798	NaN	2	1	1	6.2	2.9	2.9	36.743	0.0011705	1.7674	8021400	1	O00757	O00757	Fructose-1,6-bisphosphatase isozyme 2	FBP2	Fructose-1,6-bisphosphatase isozyme 2 OS
LOH12CR1	23.6316	NaN	22.9574	NaN	3	3	3	17.9	17.9	17.9	22.222	0	2.6619	29905000	3	Q969J3	Q969J3	Loss of heterozygosity 12 chromosomal region 1 protein	LOH12CR1	BLOC-1-related complex subunit 5 OS
UQCRQ	26.1755	NaN	25.5039	NaN	3	3	3	26.8	26.8	26.8	9.9062	0	5.6309	194080000	10	O14949	O14949	Cytochrome b-c1 complex subunit 8	UQCRQ	Cytochrome b-c1 complex subunit 8 OS
HPCAL1;HPCA	23.4862	NaN	22.8159	NaN	3	3	3	17.1	17.1	17.1	22.313	0	5.5474	36016000	8	P37235;P84074;P61601	P37235;P84074	Hippocalcin-like protein 1;Neuron-specific calcium-binding protein hippocalcin	HPCAL1;HPCA	Hippocalcin-like protein 1 OS;Neuron-specific calcium-binding protein hippocalcin OS
RMDN3	24.558	NaN	23.8881	NaN	4	4	4	13.2	13.2	13.2	52.118	0	8.6844	82183000	15	Q96TC7	Q96TC7	Regulator of microtubule dynamics protein 3	RMDN3	Regulator of microtubule dynamics protein 3 OS
EIF3J	23.0684	NaN	22.3994	NaN	3	3	3	9.3	9.3	9.3	29.062	0.00080743	2.0456	43072000	4	O75822	O75822	Eukaryotic translation initiation factor 3 subunit J	EIF3J	Eukaryotic translation initiation factor 3 subunit J OS
IVD	22.56	18.0102	21.8946	NaN	3	3	3	7.3	7.3	7.3	46.319	0	5.0345	37839000	10	P26440	P26440	Isovaleryl-CoA dehydrogenase, mitochondrial	IVD	Isovaleryl-CoA dehydrogenase, mitochondrial OS
CD109	23.1855	NaN	22.5202	NaN	6	6	6	6	6	6	161.69	0	3.6141	26750000	7	Q6YHK3	Q6YHK3	CD109 antigen	CD109	CD109 antigen OS
OCIAD2	21.0647	NaN	20.3995	NaN	2	2	2	13.6	13.6	13.6	16.953	0.00042265	2.3399	7639200	5	Q56VL3	Q56VL3	OCIA domain-containing protein 2	OCIAD2	OCIA domain-containing protein 2 OS
MCTS1	22.6596	NaN	21.9951	NaN	3	3	3	26	26	26	20.555	0	7.6373	41049000	10	Q9ULC4	Q9ULC4	Malignant T-cell-amplified sequence 1	MCTS1	Malignant T-cell-amplified sequence 1 OS
CDIPT	21.3868	NaN	20.7226	NaN	3	3	3	17.4	17.4	17.4	23.539	0	4.1852	25153000	7	O14735	O14735	CDP-diacylglycerol--inositol 3-phosphatidyltransferase	CDIPT	CDP-diacylglycerol--inositol 3-phosphatidyltransferase OS
CNIH4	23.0328	NaN	22.3694	NaN	1	1	1	14.4	14.4	14.4	16.093	0	3.6151	70704000	4	Q9P003	Q9P003	Protein cornichon homolog 4	CNIH4	Protein cornichon homolog 4 OS
GOLGA5	22.9118	NaN	22.2487	NaN	6	6	6	10.4	10.4	10.4	83.023	0	10.827	33739000	14	Q8TBA6	Q8TBA6	Golgin subfamily A member 5	GOLGA5	Golgin subfamily A member 5 OS
LNPEP	25.2094	NaN	24.549	NaN	10	10	10	10	10	10	117.35	0	10.022	118220000	19	Q9UIQ6	Q9UIQ6	Leucyl-cystinyl aminopeptidase;Leucyl-cystinyl aminopeptidase, pregnancy serum form	LNPEP	Leucyl-cystinyl aminopeptidase OS
NTPCR	23.523	NaN	22.864	NaN	5	5	5	35.8	35.8	35.8	20.713	0.00043802	2.5552	67580000	9	Q9BSD7	Q9BSD7	Cancer-related nucleoside-triphosphatase	NTPCR	Cancer-related nucleoside-triphosphatase OS
GOSR1	21.9785	NaN	21.3196	NaN	3	3	3	14.8	14.8	14.8	28.612	0	5.4252	11776000	5	O95249	O95249	Golgi SNAP receptor complex member 1	GOSR1	Golgi SNAP receptor complex member 1 OS
CD82	22.9326	NaN	22.2738	NaN	2	2	2	5.2	5.2	5.2	29.625	0	2.6075	23489000	4	P27701	P27701	CD82 antigen	CD82	CD82 antigen OS
CELSR1	21.5048	NaN	20.8464	NaN	1	1	1	0.5	0.5	0.5	329.48	0.00080321	2.0148	8520000	1	Q9NYQ6	Q9NYQ6	Cadherin EGF LAG seven-pass G-type receptor 1	CELSR1	Cadherin EGF LAG seven-pass G-type receptor 1 OS
NUP62	21.3936	NaN	20.7395	NaN	1	1	1	2.7	2.7	2.7	53.254	0	5.4424	8090400	4	P37198	P37198	Nuclear pore glycoprotein p62	NUP62	Nuclear pore glycoprotein p62 OS
DPCD	19.9654	NaN	19.3138	NaN	1	1	1	4.9	4.9	4.9	23.239	0.00042052	2.3133	3802000	3	Q9BVM2	Q9BVM2	Protein DPCD	DPCD	Protein DPCD OS
AFAP1	19.3529	NaN	18.7077	NaN	1	1	1	1.2	1.2	1.2	80.724	0.0015379	1.6602	3929400	3	Q8N556	Q8N556	Actin filament-associated protein 1	AFAP1	Actin filament-associated protein 1 OS
ARFIP1	23.9943	15.9917	23.3507	NaN	4	4	4	13.4	13.4	13.4	41.738	0	4.1642	47024000	6	P53367	P53367	Arfaptin-1	ARFIP1	Arfaptin-1 OS
PARL	22.672	NaN	22.03	NaN	2	2	2	8.2	8.2	8.2	42.19	0.0011783	1.8244	19119000	6	Q9H300	Q9H300	Presenilins-associated rhomboid-like protein, mitochondrial;P-beta	PARL	Presenilins-associated rhomboid-like protein, mitochondrial OS
ABCA3	26.1679	NaN	25.5286	NaN	20	20	20	14.8	14.8	14.8	191.36	0	29.357	189360000	46	Q99758	Q99758	ATP-binding cassette sub-family A member 3	ABCA3	ATP-binding cassette sub-family A member 3 OS
CD151	24.2515	NaN	23.6123	NaN	2	2	2	7.5	7.5	7.5	28.295	0	2.8361	45217000	7	P48509	P48509	CD151 antigen	CD151	CD151 antigen OS
OTUB1	22.7143	NaN	22.0767	NaN	2	2	2	7	7	7	31.284	0	3.3535	24507000	8	Q96FW1	Q96FW1	Ubiquitin thioesterase OTUB1	OTUB1	Ubiquitin thioesterase OTUB1 OS
ATP6V1C1	23.2389	NaN	22.6013	NaN	3	3	3	10.5	10.5	10.5	43.941	0	6.209	26153000	12	P21283	P21283	V-type proton ATPase subunit C 1	ATP6V1C1	V-type proton ATPase subunit C 1 OS
PSMC3	24.8637	NaN	24.2291	NaN	10	10	10	31.2	31.2	31.2	49.203	0	18.71	140810000	26	P17980	P17980	26S protease regulatory subunit 6A	PSMC3	26S protease regulatory subunit 6A OS
BET1	21.615	NaN	20.9806	16.5256	2	2	2	24.6	24.6	24.6	13.289	0	8.9628	26079000	6	O15155	O15155	BET1 homolog	BET1	BET1 homolog OS
VPS37B	20.0301	NaN	19.3972	NaN	1	1	1	6.3	6.3	6.3	31.307	0.0033125	1.3727	1761100	3	Q9H9H4	Q9H9H4	Vacuolar protein sorting-associated protein 37B	VPS37B	Vacuolar protein sorting-associated protein 37B OS
RACGAP1	24.3643	17.5384	23.7319	NaN	6	6	6	13.4	13.4	13.4	71.026	0	17.138	59635000	14	Q9H0H5	Q9H0H5	Rac GTPase-activating protein 1	RACGAP1	Rac GTPase-activating protein 1 OS
PABPC1	28.2026	18.5749	27.5707	NaN	19	19	13	34.6	34.6	23.6	70.67	0	66.42	692370000	51	P11940;Q9H361;Q4VXU2;Q96DU9;Q5JQF8	P11940	Polyadenylate-binding protein 1	PABPC1	Polyadenylate-binding protein 1 OS
ERC2;ERC1	21.1743	NaN	20.5426	NaN	1	1	1	1.3	1.3	1.3	110.56	0.0052706	1.1117	14259000	2	O15083;Q8IUD2	O15083;Q8IUD2	ERC protein 2;ELKS/Rab6-interacting/CAST family member 1	ERC2;ERC1	ERC protein 2 OS;ELKS/Rab6-interacting/CAST family member 1 OS
FIS1	25.4607	NaN	24.8295	NaN	4	4	4	24.3	24.3	24.3	16.937	0	9.4477	157710000	11	Q9Y3D6	Q9Y3D6	Mitochondrial fission 1 protein	FIS1	Mitochondrial fission 1 protein OS
DHX15	23.0978	NaN	22.4672	NaN	7	7	7	11.6	11.6	11.6	90.932	0	9.2123	45934000	13	O43143	O43143	Pre-mRNA-splicing factor ATP-dependent RNA helicase DHX15	DHX15	Pre-mRNA-splicing factor ATP-dependent RNA helicase DHX15 OS
MYCBP	21.789	NaN	21.1592	NaN	1	1	1	16.5	16.5	16.5	11.967	0.001879	1.5177	10052000	1	Q99417	Q99417	C-Myc-binding protein	MYCBP	C-Myc-binding protein OS
KDELC2	24.0586	NaN	23.4294	NaN	8	8	8	21.7	21.7	21.7	58.572	0	12.177	68043000	19	Q7Z4H8	Q7Z4H8	KDEL motif-containing protein 2	KDELC2	KDEL motif-containing protein 2 OS
BRI3BP	23.4726	NaN	22.8452	NaN	2	2	2	16.7	16.7	16.7	27.835	0	7.8177	42966000	11	Q8WY22	Q8WY22	BRI3-binding protein	BRI3BP	BRI3-binding protein OS
EIF2S3;EIF2S3L	26.3511	17.0544	25.725	NaN	10	10	10	26.7	26.7	26.7	51.109	0	69.797	410980000	40	P41091;Q2VIR3	P41091;Q2VIR3	Eukaryotic translation initiation factor 2 subunit 3;Putative eukaryotic translation initiation factor 2 subunit 3-like protein	EIF2S3;EIF2S3L	Eukaryotic translation initiation factor 2 subunit 3 OS;Putative eukaryotic translation initiation factor 2 subunit 3-like protein OS
MAPK1	21.7212	NaN	21.097	NaN	3	3	3	10.6	10.6	10.6	41.389	0	3.9848	15440000	6	P28482;P27361	P28482	Mitogen-activated protein kinase 1	MAPK1	Mitogen-activated protein kinase 1 OS
WASF2	22.7282	NaN	22.1047	17.784	4	4	3	11.8	11.8	9.2	54.283	0	11.446	25066000	10	Q9Y6W5	Q9Y6W5	Wiskott-Aldrich syndrome protein family member 2	WASF2	Wiskott-Aldrich syndrome protein family member 2 OS
MRPL47	23.9112	NaN	23.2888	NaN	4	4	4	16	16	16	29.45	0	7.8806	139050000	11	Q9HD33	Q9HD33	39S ribosomal protein L47, mitochondrial	MRPL47	39S ribosomal protein L47, mitochondrial OS
CHCHD4	22.6012	NaN	21.9793	NaN	2	2	2	29.6	29.6	29.6	15.996	0	11.27	10497000	4	Q8N4Q1	Q8N4Q1	Mitochondrial intermembrane space import and assembly protein 40	CHCHD4	Mitochondrial intermembrane space import and assembly protein 40 OS
WWP2	21.1704	NaN	20.5487	NaN	1	1	1	1.8	1.8	1.8	98.911	0.00042937	2.4356	7161900	4	O00308	O00308	NEDD4-like E3 ubiquitin-protein ligase WWP2	WWP2	NEDD4-like E3 ubiquitin-protein ligase WWP2 OS
PFKL	23.3723	NaN	22.7542	NaN	10	8	8	20.3	16.7	16.7	85.018	0	16.671	87348000	13	P17858	P17858	ATP-dependent 6-phosphofructokinase, liver type	PFKL	ATP-dependent 6-phosphofructokinase, liver type OS
SH3GLB1	22.2423	NaN	21.6267	NaN	3	3	3	10.7	10.7	10.7	40.796	0	4.256	9082000	5	Q9Y371	Q9Y371	Endophilin-B1	SH3GLB1	Endophilin-B1 OS
AP4S1	20.9491	NaN	20.3337	NaN	1	1	1	6.9	6.9	6.9	17.005	0.0043197	1.236	8784300	4	Q9Y587	Q9Y587	AP-4 complex subunit sigma-1	AP4S1	AP-4 complex subunit sigma-1 OS
ATXN10	19.7553	NaN	19.1402	NaN	3	3	3	7.2	7.2	7.2	53.488	0	2.5982	14305000	5	Q9UBB4	Q9UBB4	Ataxin-10	ATXN10	Ataxin-10 OS
EIF3M	23.8947	NaN	23.2809	NaN	5	5	5	19.5	19.5	19.5	42.502	0	11.685	65457000	12	Q7L2H7	Q7L2H7	Eukaryotic translation initiation factor 3 subunit M	EIF3M	Eukaryotic translation initiation factor 3 subunit M OS
PPT2	23.7223	NaN	23.1088	NaN	2	2	2	8.6	8.6	8.6	34.225	0	4.9386	35221000	3	Q9UMR5	Q9UMR5	Lysosomal thioesterase PPT2	PPT2	Lysosomal thioesterase PPT2 OS
NDUFAF2	27.7374	NaN	27.126	NaN	7	7	7	49.1	49.1	49.1	19.856	0	64.345	527510000	32	Q8N183	Q8N183	Mimitin, mitochondrial	NDUFAF2	Mimitin, mitochondrial OS
FAR1	25.6554	NaN	25.0455	NaN	11	11	11	27.4	27.4	27.4	59.356	0	24.855	232400000	26	Q8WVX9	Q8WVX9	Fatty acyl-CoA reductase 1	FAR1	Fatty acyl-CoA reductase 1 OS
FAM120A	23.342	NaN	22.7323	NaN	7	7	7	8.9	8.9	8.9	121.89	0	14.016	99195000	19	Q9NZB2	Q9NZB2	Constitutive coactivator of PPAR-gamma-like protein 1	FAM120A	Constitutive coactivator of PPAR-gamma-like protein 1 OS
IPO5	26.2366	17.609	25.6272	NaN	12	12	11	16	16	14.9	123.63	0	20.941	215880000	28	O00410	O00410	Importin-5	IPO5	Importin-5 OS
PABPC4	23.4864	NaN	22.8778	NaN	9	3	3	16.8	5.9	5.9	70.782	0.00999	0.79543	29039000	4	Q13310	Q13310	Polyadenylate-binding protein 4	PABPC4	Polyadenylate-binding protein 4 OS
VMA21	23.4713	16.8418	22.8637	NaN	2	2	2	24.8	24.8	24.8	11.354	0	3.6675	65666000	6	Q3ZAQ7	Q3ZAQ7	Vacuolar ATPase assembly integral membrane protein VMA21	VMA21	Vacuolar ATPase assembly integral membrane protein VMA21 OS
SF3A3	23.7087	NaN	23.1026	NaN	3	3	3	6.2	6.2	6.2	58.848	0.00043141	2.4747	35618000	5	Q12874	Q12874	Splicing factor 3A subunit 3	SF3A3	Splicing factor 3A subunit 3 OS
SRRM1	24.198	NaN	23.5947	NaN	5	5	5	9.3	9.3	9.3	102.33	0	21.907	52149000	15	Q8IYB3	Q8IYB3	Serine/arginine repetitive matrix protein 1	SRRM1	Serine/arginine repetitive matrix protein 1 OS
EMB	21.6049	NaN	21.0042	NaN	1	1	1	4.6	4.6	4.6	36.881	0.0011876	1.8958	5292800	2	Q6PCB8	Q6PCB8	Embigin	EMB	Embigin OS
RNPS1	23.687	NaN	23.088	NaN	3	3	3	11.5	11.5	11.5	34.208	0	8.4554	35766000	7	Q15287	Q15287	RNA-binding protein with serine-rich domain 1	RNPS1	RNA-binding protein with serine-rich domain 1 OS
MANF	25.2409	NaN	24.6427	NaN	7	7	7	38.5	38.5	38.5	20.7	0	16.972	266950000	15	P55145	P55145	Mesencephalic astrocyte-derived neurotrophic factor	MANF	Mesencephalic astrocyte-derived neurotrophic factor OS
TEFM	21.0828	NaN	20.4877	NaN	4	4	4	13.3	13.3	13.3	41.676	0	9.3389	53994000	7	Q96QE5	Q96QE5	Transcription elongation factor, mitochondrial	TEFM	Transcription elongation factor, mitochondrial OS
AP1M2	25.9644	NaN	25.3721	NaN	12	12	10	32.2	32.2	27.4	48.108	0	21.026	276920000	40	Q9Y6Q5	Q9Y6Q5	AP-1 complex subunit mu-2	AP1M2	AP-1 complex subunit mu-2 OS
ODR4	24.0795	NaN	23.4885	NaN	3	3	3	7.9	7.9	7.9	51.103	0	4.5055	64861000	8	Q5SWX8	Q5SWX8	Protein odr-4 homolog	ODR4	Protein odr-4 homolog OS
CDKAL1	22.4909	NaN	21.9003	NaN	4	4	4	10	10	10	65.111	0	4.8324	47438000	8	Q5VV42	Q5VV42	Threonylcarbamoyladenosine tRNA methylthiotransferase	CDKAL1	Threonylcarbamoyladenosine tRNA methylthiotransferase OS
NLN	21.0851	NaN	20.5015	NaN	3	3	3	4.8	4.8	4.8	80.651	0.00081367	2.099	12016000	3	Q9BYT8	Q9BYT8	Neurolysin, mitochondrial	NLN	Neurolysin, mitochondrial OS
SRPK1	22.6597	NaN	22.0774	NaN	5	5	5	11.3	11.3	11.3	74.324	0	9.2932	56836000	12	Q96SB4	Q96SB4	SRSF protein kinase 1	SRPK1	SRSF protein kinase 1 OS
DAP3	26.8277	NaN	26.2463	NaN	12	12	12	36.4	36.4	36.4	45.566	0	27.103	458550000	49	P51398	P51398	28S ribosomal protein S29, mitochondrial	DAP3	28S ribosomal protein S29, mitochondrial OS
GPC4;GPC6	22.023	NaN	21.4417	NaN	2	2	2	5.8	5.8	5.8	62.411	0.00082645	2.1978	22664000	2	O75487;Q9Y625	O75487;Q9Y625	Glypican-4;Secreted glypican-4;Glypican-6;Secreted glypican-6	GPC4;GPC6	Glypican-4 OS;Glypican-6 OS
ACPP	20.7227	20.1683	20.1426	NaN	2	2	2	4.1	4.1	4.1	44.566	0	3.305	4066200	2	P15309	P15309	Prostatic acid phosphatase;PAPf39	ACPP	Prostatic acid phosphatase OS
STAT1	21.5412	NaN	20.9629	NaN	2	2	2	3.7	3.7	3.7	87.334	0.00041528	2.2402	11865000	2	P42224	P42224	Signal transducer and activator of transcription 1-alpha/beta	STAT1	Signal transducer and activator of transcription 1-alpha/beta OS
RQCD1	23.7363	NaN	23.1582	NaN	4	4	4	13.4	13.4	13.4	33.631	0	5.9494	44137000	10	Q92600	Q92600	Cell differentiation protein RCD1 homolog	RQCD1	Cell differentiation protein RCD1 homolog OS
DTYMK	23.9273	NaN	23.3494	NaN	5	5	5	23.6	23.6	23.6	23.819	0	4.6973	94068000	10	P23919	P23919	Thymidylate kinase	DTYMK	Thymidylate kinase OS
PRKCD	23.7668	NaN	23.1898	18.4021	5	5	5	7.4	7.4	7.4	77.504	0	4.8153	52012000	14	Q05655	Q05655	Protein kinase C delta type;Protein kinase C delta type regulatory subunit;Protein kinase C delta type catalytic subunit	PRKCD	Protein kinase C delta type OS
MAGOHB	20.6637	16.4214	20.0881	NaN	1	1	1	6.1	6.1	6.1	17.276	0.010007	0.80225	5601700	2	Q96A72	Q96A72	Protein mago nashi homolog 2	MAGOHB	Protein mago nashi homolog 2 OS
MFSD10	23.5496	NaN	22.9781	NaN	3	3	3	10.5	10.5	10.5	48.339	0	15.23	95105000	11	Q14728	Q14728	Major facilitator superfamily domain-containing protein 10	MFSD10	Major facilitator superfamily domain-containing protein 10 OS
SOD2	20.5465	16.7579	19.9766	NaN	2	2	2	12.6	12.6	12.6	24.722	0	3.3621	9265800	3	P04179	P04179	Superoxide dismutase [Mn], mitochondrial	SOD2	Superoxide dismutase [Mn], mitochondrial OS
TOP2A	24.2285	NaN	23.6597	NaN	12	12	7	9.1	9.1	5.9	174.38	0	25.565	173450000	34	P11388	P11388	DNA topoisomerase 2-alpha	TOP2A	DNA topoisomerase 2-alpha OS
ACAA1	25.8211	NaN	25.2539	NaN	7	7	7	27.8	27.8	27.8	44.292	0	32.061	164740000	32	P09110	P09110	3-ketoacyl-CoA thiolase, peroxisomal	ACAA1	3-ketoacyl-CoA thiolase, peroxisomal OS
MTPAP	22.572	NaN	22.0058	NaN	4	4	4	6.7	6.7	6.7	66.171	0	3.6949	38506000	4	Q9NVV4	Q9NVV4	Poly(A) RNA polymerase, mitochondrial	MTPAP	Poly(A) RNA polymerase, mitochondrial OS
PTBP1	26.2745	18.2423	25.7086	NaN	11	11	11	36	36	36	57.221	0	48.324	311090000	39	P26599;O95758	P26599	Polypyrimidine tract-binding protein 1	PTBP1	Polypyrimidine tract-binding protein 1 OS
ACSF3	23.8433	NaN	23.2797	NaN	9	9	9	22.6	22.6	22.6	64.129	0	21.264	109300000	26	Q4G176	Q4G176	Acyl-CoA synthetase family member 3, mitochondrial	ACSF3	Acyl-CoA synthetase family member 3, mitochondrial OS
CCDC58	24.5731	NaN	24.011	16.3497	2	2	2	18.1	18.1	18.1	16.62	0.0043011	1.218	70815000	5	Q4VC31	Q4VC31	Coiled-coil domain-containing protein 58	CCDC58	Coiled-coil domain-containing protein 58 OS
DEK	24.7203	NaN	24.1587	NaN	6	6	6	18.9	18.9	18.9	42.674	0	8.641	58231000	11	P35659	P35659	Protein DEK	DEK	Protein DEK OS
MRPL55	25.6953	NaN	25.1351	NaN	3	3	3	30.5	30.5	30.5	15.128	0	15.019	260220000	7	Q7Z7F7	Q7Z7F7	39S ribosomal protein L55, mitochondrial	MRPL55	39S ribosomal protein L55, mitochondrial OS
TOLLIP	23.1551	NaN	22.5967	NaN	2	2	2	9.9	9.9	9.9	30.281	0.0029564	1.4032	22350000	3	Q9H0E2	Q9H0E2	Toll-interacting protein	TOLLIP	Toll-interacting protein OS
MUC1	22.2306	NaN	21.6724	NaN	1	1	1	0.9	0.9	0.9	122.1	0.00082576	2.1928	19021000	4	P15941	P15941	Mucin-1;Mucin-1 subunit alpha;Mucin-1 subunit beta	MUC1	Mucin-1 OS
RUVBL1	26.5518	NaN	25.9955	NaN	11	11	11	34	34	34	50.227	0	41.811	403090000	39	Q9Y265	Q9Y265	RuvB-like 1	RUVBL1	RuvB-like 1 OS
ST14	24.6499	NaN	24.0962	15.6391	7	7	7	10.5	10.5	10.5	94.769	0	14.103	72378000	13	Q9Y5Y6	Q9Y5Y6	Suppressor of tumorigenicity 14 protein	ST14	Suppressor of tumorigenicity 14 protein OS
MRPL27	25.3572	NaN	24.8054	NaN	5	5	5	35.8	35.8	35.8	16.073	0	10.526	121540000	27	Q9P0M9	Q9P0M9	39S ribosomal protein L27, mitochondrial	MRPL27	39S ribosomal protein L27, mitochondrial OS
MPV17L2	21.0764	NaN	20.5248	NaN	1	1	1	5.8	5.8	5.8	23.18	0.0019106	1.6269	5835900	1	Q567V2	Q567V2	Mpv17-like protein 2	MPV17L2	Mpv17-like protein 2 OS
NCAPD2	20.7998	NaN	20.2525	NaN	6	6	6	5.3	5.3	5.3	157.18	0	10.567	31824000	10	Q15021	Q15021	Condensin complex subunit 1	NCAPD2	Condensin complex subunit 1 OS
SDHC	23.3042	NaN	22.7571	NaN	1	1	1	4.7	4.7	4.7	18.61	0.0081577	0.90741	33313000	1	Q99643	Q99643	Succinate dehydrogenase cytochrome b560 subunit, mitochondrial	SDHC	Succinate dehydrogenase cytochrome b560 subunit, mitochondrial OS
MRPS17	24.9325	NaN	24.3869	NaN	2	2	2	13.8	13.8	13.8	14.502	0	4.6414	177010000	8	Q9Y2R5	Q9Y2R5	28S ribosomal protein S17, mitochondrial	MRPS17	28S ribosomal protein S17, mitochondrial OS
MRPL32	23.1068	NaN	22.5615	NaN	1	1	1	12.2	12.2	12.2	21.405	0	32.812	42578000	4	Q9BYC8	Q9BYC8	39S ribosomal protein L32, mitochondrial	MRPL32	39S ribosomal protein L32, mitochondrial OS
SLC27A3	23.318	NaN	22.7742	NaN	8	8	8	19.3	19.3	19.3	78.643	0	28.935	115930000	33	Q5K4L6	Q5K4L6	Long-chain fatty acid transport protein 3	SLC27A3	Long-chain fatty acid transport protein 3 OS
EPS15L1	25.1361	NaN	24.5924	NaN	12	12	12	17.9	17.9	17.9	94.254	0	22.392	109000000	25	Q9UBC2	Q9UBC2	Epidermal growth factor receptor substrate 15-like 1	EPS15L1	Epidermal growth factor receptor substrate 15-like 1 OS
NAGLU	24.533	NaN	23.9899	NaN	7	7	7	14.5	14.5	14.5	82.265	0	13.134	47359000	19	P54802	P54802	Alpha-N-acetylglucosaminidase;Alpha-N-acetylglucosaminidase 82 kDa form;Alpha-N-acetylglucosaminidase 77 kDa form	NAGLU	Alpha-N-acetylglucosaminidase OS
WDR20	23.2326	NaN	22.6896	NaN	4	4	4	8.4	8.4	8.4	62.892	0	2.9711	36179000	7	Q8TBZ3	Q8TBZ3	WD repeat-containing protein 20	WDR20	WD repeat-containing protein 20 OS
SLC27A1	21.3216	NaN	20.78	NaN	1	1	1	1.5	1.5	1.5	71.107	0.0042995	1.218	11687000	1	Q6PCB7	Q6PCB7	Long-chain fatty acid transport protein 1	SLC27A1	Long-chain fatty acid transport protein 1 OS
COMMD8	22.6245	17.1024	22.0835	NaN	2	2	2	16.4	16.4	16.4	21.09	0	2.7455	16178000	5	Q9NX08	Q9NX08	COMM domain-containing protein 8	COMMD8	COMM domain-containing protein 8 OS
GNB4	23.7016	NaN	23.1628	NaN	5	1	1	14.4	3.2	3.2	37.567	0.0099635	0.77971	31931000	3	Q9HAV0	Q9HAV0	Guanine nucleotide-binding protein subunit beta-4	GNB4	Guanine nucleotide-binding protein subunit beta-4 OS
CGN	24.6428	NaN	24.1053	NaN	9	9	9	10.2	10.2	10.2	136.38	0	15.373	57324000	18	Q9P2M7	Q9P2M7	Cingulin	CGN	Cingulin OS
TJP3	21.7604	NaN	21.2235	NaN	5	5	5	7.6	7.6	7.6	101.4	0	10.212	33101000	12	O95049	O95049	Tight junction protein ZO-3	TJP3	Tight junction protein ZO-3 OS
MACF1	23.2066	NaN	22.6721	NaN	9	9	8	1.6	1.6	1.4	838.3	0	8.9451	50508000	17	Q9UPN3	Q9UPN3	Microtubule-actin cross-linking factor 1, isoforms 1/2/3/5	MACF1	Microtubule-actin cross-linking factor 1, isoforms 1/2/3/5 OS
HEXA	25.2218	16.335	24.6876	NaN	4	4	4	9.8	9.8	9.8	60.702	0	9.8946	71991000	9	P06865	P06865	Beta-hexosaminidase subunit alpha	HEXA	Beta-hexosaminidase subunit alpha OS
NAPEPLD	23.2245	NaN	22.6904	NaN	4	4	4	12.5	12.5	12.5	45.595	0	4.0973	26855000	6	Q6IQ20	Q6IQ20	N-acyl-phosphatidylethanolamine-hydrolyzing phospholipase D	NAPEPLD	N-acyl-phosphatidylethanolamine-hydrolyzing phospholipase D OS
SRPK2	22.8693	NaN	22.3392	NaN	8	8	8	15.7	15.7	15.7	77.526	0	12.158	52965000	18	P78362	P78362	SRSF protein kinase 2;SRSF protein kinase 2 N-terminal;SRSF protein kinase 2 C-terminal	SRPK2	SRSF protein kinase 2 OS
OSBP	22.6033	NaN	22.0747	NaN	4	4	4	4.2	4.2	4.2	89.42	0	4.3098	32913000	6	P22059	P22059	Oxysterol-binding protein 1	OSBP	Oxysterol-binding protein 1 OS
ZRANB2	21.6784	NaN	21.1499	NaN	1	1	1	4.8	4.8	4.8	37.404	0	3.272	5683100	3	O95218	O95218	Zinc finger Ran-binding domain-containing protein 2	ZRANB2	Zinc finger Ran-binding domain-containing protein 2 OS
HIP1	23.6581	NaN	23.1311	NaN	5	4	4	6.2	5.2	5.2	116.22	0	23.561	47163000	12	O00291	O00291	Huntingtin-interacting protein 1	HIP1	Huntingtin-interacting protein 1 OS
SLC7A6	23.6203	NaN	23.0959	NaN	3	2	2	5.8	4.5	4.5	56.827	0	3.9987	41760000	6	Q92536	Q92536	Y+L amino acid transporter 2	SLC7A6	Y+L amino acid transporter 2 OS
MICU1	25.8102	NaN	25.2869	NaN	9	9	9	23.3	23.3	23.3	54.351	0	24.458	180940000	29	Q9BPX6	Q9BPX6	Calcium uptake protein 1, mitochondrial	MICU1	Calcium uptake protein 1, mitochondrial OS
CALHM2	20.6776	NaN	20.1555	NaN	1	1	1	2.8	2.8	2.8	36.174	0.00043365	2.4921	6209700	4	Q9HA72	Q9HA72	Calcium homeostasis modulator protein 2	CALHM2	Calcium homeostasis modulator protein 2 OS
MT-ND1	23.3545	NaN	22.8346	NaN	3	3	3	9.1	9.1	9.1	35.66	0	6.5013	34514000	6	P03886	P03886	NADH-ubiquinone oxidoreductase chain 1	MT-ND1	NADH-ubiquinone oxidoreductase chain 1 OS
STAU1	26.3995	NaN	25.8809	NaN	13	13	13	22.5	22.5	22.5	63.182	0	30.394	361720000	44	O95793	O95793	Double-stranded RNA-binding protein Staufen homolog 1	STAU1	Double-stranded RNA-binding protein Staufen homolog 1 OS
IQSEC2;IQSEC1	21.5252	NaN	21.0086	NaN	2	2	2	1.4	1.4	1.4	161.73	0.009699	0.82521	7507200	2	Q5JU85;Q6DN90	Q5JU85;Q6DN90	IQ motif and SEC7 domain-containing protein 2;IQ motif and SEC7 domain-containing protein 1	IQSEC2;IQSEC1	IQ motif and SEC7 domain-containing protein 2 OS;IQ motif and SEC7 domain-containing protein 1 OS
COMT	20.7728	NaN	20.2563	NaN	2	2	2	11.1	11.1	11.1	30.037	0	4.5232	9008100	3	P21964	P21964	Catechol O-methyltransferase	COMT	Catechol O-methyltransferase OS
ALG3	20.6968	NaN	20.1827	NaN	3	3	3	6.6	6.6	6.6	50.126	0	4.8565	17794000	8	Q92685	Q92685	Dol-P-Man:Man(5)GlcNAc(2)-PP-Dol alpha-1,3-mannosyltransferase	ALG3	Dol-P-Man:Man(5)GlcNAc(2)-PP-Dol alpha-1,3-mannosyltransferase OS
PRCP	23.1055	NaN	22.5917	NaN	4	4	4	10.5	10.5	10.5	55.799	0	7.9813	36577000	10	P42785	P42785	Lysosomal Pro-X carboxypeptidase	PRCP	Lysosomal Pro-X carboxypeptidase OS
CLASP1	20.4885	NaN	19.9758	NaN	1	1	1	1	1	1	169.45	0.0043119	1.2291	7596900	2	Q7Z460	Q7Z460	CLIP-associating protein 1	CLASP1	CLIP-associating protein 1 OS
MRPL48	26.6141	NaN	26.1021	NaN	3	3	3	17	17	17	23.934	0	32.076	477080000	21	Q96GC5	Q96GC5	39S ribosomal protein L48, mitochondrial	MRPL48	39S ribosomal protein L48, mitochondrial OS
SLC2A1	26.8609	NaN	26.3501	NaN	8	8	8	14	14	14	54.083	0	50.725	384440000	31	P11166	P11166	Solute carrier family 2, facilitated glucose transporter member 1	SLC2A1	Solute carrier family 2, facilitated glucose transporter member 1 OS
FERMT2	24.0249	NaN	23.5146	NaN	8	8	8	17.9	17.9	17.9	77.86	0	17.147	85606000	21	Q96AC1;Q9BQL6	Q96AC1	Fermitin family homolog 2	FERMT2	Fermitin family homolog 2 OS
ALG2	23.7662	NaN	23.2562	NaN	4	4	4	7.9	7.9	7.9	47.091	0	7.1417	42681000	10	Q9H553	Q9H553	Alpha-1,3/1,6-mannosyltransferase ALG2	ALG2	Alpha-1,3/1,6-mannosyltransferase ALG2 OS
RPL26;RPL26L1	26.2158	NaN	25.706	NaN	7	7	7	27.6	27.6	27.6	17.258	0	11.556	491420000	23	P61254;Q9UNX3	P61254;Q9UNX3	60S ribosomal protein L26;60S ribosomal protein L26-like 1	RPL26;RPL26L1	60S ribosomal protein L26 OS;60S ribosomal protein L26-like 1 OS
HEXB	26.3201	18.3406	25.812	NaN	6	6	6	14.7	14.7	14.7	63.111	0	10.968	235570000	24	P07686	P07686	Beta-hexosaminidase subunit beta;Beta-hexosaminidase subunit beta chain B;Beta-hexosaminidase subunit beta chain A	HEXB	Beta-hexosaminidase subunit beta OS
GTF2F1	22.2499	NaN	21.7425	NaN	2	2	2	4.8	4.8	4.8	58.24	0	2.7774	20312000	6	P35269	P35269	General transcription factor IIF subunit 1	GTF2F1	General transcription factor IIF subunit 1 OS
MRPL51	21.0287	NaN	20.5233	NaN	2	2	2	22.7	22.7	22.7	15.095	0.001532	1.6407	9854000	2	Q4U2R6	Q4U2R6	39S ribosomal protein L51, mitochondrial	MRPL51	39S ribosomal protein L51, mitochondrial OS
NME3	22.367	NaN	21.8627	NaN	3	3	3	25.4	25.4	25.4	19.015	0	7.0648	14472000	5	Q13232	Q13232	Nucleoside diphosphate kinase 3	NME3	Nucleoside diphosphate kinase 3 OS
DHRS7B	24.158	NaN	23.6537	NaN	6	6	6	24.3	24.3	24.3	35.119	0	12.536	121560000	19	Q6IAN0	Q6IAN0	Dehydrogenase/reductase SDR family member 7B	DHRS7B	Dehydrogenase/reductase SDR family member 7B OS
NAP1L4	20.649	NaN	20.1454	NaN	2	1	1	7.5	4.8	4.8	42.823	0	3.892	4213800	2	Q99733	Q99733	Nucleosome assembly protein 1-like 4	NAP1L4	Nucleosome assembly protein 1-like 4 OS
DNAJA1	25.2523	NaN	24.7488	NaN	7	7	7	29.5	29.5	29.5	44.868	0	30.074	196080000	27	P31689	P31689	DnaJ homolog subfamily A member 1	DNAJA1	DnaJ homolog subfamily A member 1 OS
GOLGA2	21.7097	NaN	21.2066	NaN	4	4	4	5	5	5	113.08	0	6.6269	25255000	8	Q08379	Q08379	Golgin subfamily A member 2	GOLGA2	Golgin subfamily A member 2 OS
SNRNP70	24.063	16.7134	23.5605	NaN	5	5	5	19.7	19.7	19.7	51.556	0	7.4166	88080000	19	P08621	P08621	U1 small nuclear ribonucleoprotein 70 kDa	SNRNP70	U1 small nuclear ribonucleoprotein 70 kDa OS
ARPC1A	23.2538	NaN	22.7517	NaN	2	2	2	7.8	7.8	7.8	41.569	0	8.3568	55045000	8	Q92747	Q92747	Actin-related protein 2/3 complex subunit 1A	ARPC1A	Actin-related protein 2/3 complex subunit 1A OS
UBTF	25.2889	18.1302	24.789	NaN	12	12	12	18.7	18.7	18.7	89.405	0	30.497	252250000	39	P17480	P17480	Nucleolar transcription factor 1	UBTF	Nucleolar transcription factor 1 OS
UBE2S	21.9749	NaN	21.4766	NaN	3	3	3	22.5	22.5	22.5	23.845	0.0018804	1.5197	17507000	1	Q16763	Q16763	Ubiquitin-conjugating enzyme E2 S	UBE2S	Ubiquitin-conjugating enzyme E2 S OS
MYADM	25.2056	NaN	24.7081	NaN	3	3	3	15.8	15.8	15.8	35.273	0	12.121	122770000	10	Q96S97	Q96S97	Myeloid-associated differentiation marker	MYADM	Myeloid-associated differentiation marker OS
NUDT8	21.2913	NaN	20.7952	NaN	1	1	1	4.2	4.2	4.2	25.37	0.0011696	1.7674	18237000	2	Q8WV74	Q8WV74	Nucleoside diphosphate-linked moiety X motif 8, mitochondrial	NUDT8	Nucleoside diphosphate-linked moiety X motif 8 OS
ERBB2IP	23.1745	NaN	22.6791	NaN	4	4	4	4.2	4.2	4.2	158.3	0	10.435	40239000	17	Q96RT1;Q96NW7	Q96RT1	Protein LAP2	ERBB2IP	Erbin OS
NAP1L1	25.7179	NaN	25.2242	NaN	6	6	5	17.4	17.4	14.8	45.374	0	14.566	231830000	29	P55209	P55209	Nucleosome assembly protein 1-like 1	NAP1L1	Nucleosome assembly protein 1-like 1 OS
ALG9	20.6735	NaN	20.1805	NaN	2	2	2	4.9	4.9	4.9	69.863	0.00081934	2.1429	9393700	6	Q9H6U8	Q9H6U8	Alpha-1,2-mannosyltransferase ALG9	ALG9	Alpha-1,2-mannosyltransferase ALG9 OS
MRPL43	23.9105	NaN	23.4179	NaN	2	2	2	10.2	10.2	10.2	23.431	0	4.4426	65545000	7	Q8N983	Q8N983	39S ribosomal protein L43, mitochondrial	MRPL43	39S ribosomal protein L43, mitochondrial OS
OCIAD1	26.7544	20.3195	26.2626	NaN	5	5	5	20.8	20.8	20.8	27.626	0	21.401	248320000	18	Q9NX40	Q9NX40	OCIA domain-containing protein 1	OCIAD1	OCIA domain-containing protein 1 OS
OSBPL8	25.6824	15.8783	25.1909	NaN	11	11	9	17.4	17.4	15.2	101.19	0	31.632	256260000	32	Q9BZF1	Q9BZF1	Oxysterol-binding protein-related protein 8	OSBPL8	Oxysterol-binding protein-related protein 8 OS
TWF1	23.4368	NaN	22.9458	NaN	3	3	3	11.1	11.1	11.1	40.282	0.01001	0.8044	23605000	3	Q12792	Q12792	Twinfilin-1	TWF1	Twinfilin-1 OS
EIF5	22.0205	NaN	21.5297	NaN	2	2	2	5.6	5.6	5.6	49.222	0	3.4022	30049000	5	P55010	P55010	Eukaryotic translation initiation factor 5	EIF5	Eukaryotic translation initiation factor 5 OS
SNRPD2	24.574	20.8039	24.0846	NaN	6	6	6	47.5	47.5	47.5	13.527	0	9.9416	112800000	9	P62316	P62316	Small nuclear ribonucleoprotein Sm D2	SNRPD2	Small nuclear ribonucleoprotein Sm D2 OS
POLE	22.9322	NaN	22.443	NaN	1	1	1	0.4	0.4	0.4	261.51	0.0018769	1.5079	20565000	4	Q07864	Q07864	DNA polymerase epsilon catalytic subunit A	POLE	DNA polymerase epsilon catalytic subunit A OS
ESYT2	25.3657	NaN	24.8777	15.4735	12	12	12	19.8	19.8	19.8	102.36	0	37.511	295790000	37	A0FGR8	A0FGR8	Extended synaptotagmin-2	ESYT2	Extended synaptotagmin-2 OS
NOTCH2	23.2186	NaN	22.7318	NaN	4	4	4	2.3	2.3	2.3	265.4	0	5.1823	37548000	7	Q04721	Q04721	Neurogenic locus notch homolog protein 2;Notch 2 extracellular truncation;Notch 2 intracellular domain	NOTCH2	Neurogenic locus notch homolog protein 2 OS
ITPR3	24.0687	NaN	23.5822	NaN	13	13	13	6.7	6.7	6.7	304.1	0	18.123	99349000	18	Q14573;Q14571	Q14573	Inositol 1,4,5-trisphosphate receptor type 3	ITPR3	Inositol 1,4,5-trisphosphate receptor type 3 OS
ATP5O	29.6555	NaN	29.1706	19.0373	9	9	9	50.2	50.2	50.2	23.277	0	30.743	2192600000	42	P48047	P48047	ATP synthase subunit O, mitochondrial	ATP5O	ATP synthase subunit O, mitochondrial OS
SMIM4	22.3589	NaN	21.8748	17.9257	1	1	1	15.7	15.7	15.7	8.6961	0.0011628	1.7182	18011000	2	Q8WVI0	Q8WVI0	Small integral membrane protein 4	SMIM4	Small integral membrane protein 4 OS
TMED1	23.2045	NaN	22.721	NaN	2	2	2	9.3	9.3	9.3	25.206	0	3.3718	57711000	5	Q13445	Q13445	Transmembrane emp24 domain-containing protein 1	TMED1	Transmembrane emp24 domain-containing protein 1 OS
TAMM41	25.6952	NaN	25.2121	16.8976	9	9	9	26.1	26.1	26.1	51.066	0	21.731	155910000	24	Q96BW9	Q96BW9	Phosphatidate cytidylyltransferase, mitochondrial	TAMM41	Phosphatidate cytidylyltransferase, mitochondrial OS
CAP1	23.2703	17.2222	22.7877	NaN	4	4	4	11.8	11.8	11.8	51.901	0	5.0896	28599000	10	Q01518	Q01518	Adenylyl cyclase-associated protein 1	CAP1	Adenylyl cyclase-associated protein 1 OS
MYO1D	26.4498	NaN	25.9678	15.723	20	20	20	25.8	25.8	25.8	116.2	0	28.942	324360000	50	O94832	O94832	Unconventional myosin-Id	MYO1D	Unconventional myosin-Id OS
HAT1	22.3015	NaN	21.8198	NaN	1	1	1	3.1	3.1	3.1	49.512	0	3.5083	19283000	5	O14929	O14929	Histone acetyltransferase type B catalytic subunit	HAT1	Histone acetyltransferase type B catalytic subunit OS
IARS	23.9593	NaN	23.4779	17.0151	14	14	14	13.8	13.8	13.8	144.5	0	32.454	183130000	30	P41252	P41252	Isoleucine--tRNA ligase, cytoplasmic	IARS	Isoleucine--tRNA ligase, cytoplasmic OS
COA1	24.7484	NaN	24.2673	NaN	3	3	3	34.9	34.9	34.9	16.694	0	12.666	71440000	9	Q9GZY4	Q9GZY4	Cytochrome c oxidase assembly factor 1 homolog	COA1	Cytochrome c oxidase assembly factor 1 homolog OS
TM9SF4	23.0769	17.8441	22.5959	NaN	2	2	2	4.4	4.4	4.4	74.518	0	6.3183	71284000	5	Q92544	Q92544	Transmembrane 9 superfamily member 4	TM9SF4	Transmembrane 9 superfamily member 4 OS
IPO7	19.4296	NaN	18.9499	NaN	2	2	2	2.5	2.5	2.5	119.52	0	4.3222	7400100	3	O95373	O95373	Importin-7	IPO7	Importin-7 OS
GEMIN4	19.8694	NaN	19.39	NaN	5	5	5	4.4	4.4	4.4	120.04	0	7.4199	15778000	6	P57678	P57678	Gem-associated protein 4	GEMIN4	Gem-associated protein 4 OS
OXA1L	22.6278	NaN	22.1494	NaN	4	4	4	9.7	9.7	9.7	48.547	0	7.551	20532000	12	Q15070	Q15070	Mitochondrial inner membrane protein OXA1L	OXA1L	Mitochondrial inner membrane protein OXA1L OS
STX18	22.2143	NaN	21.737	NaN	5	5	5	22.4	22.4	22.4	38.673	0	8.9964	62651000	14	Q9P2W9	Q9P2W9	Syntaxin-18	STX18	Syntaxin-18 OS
SLC12A2	25.1238	NaN	24.6486	15.439	9	9	9	9.2	9.2	9.2	131.45	0	15.268	109950000	18	P55011;Q13621	P55011	Solute carrier family 12 member 2	SLC12A2	Solute carrier family 12 member 2 OS
CPOX	23.0631	NaN	22.589	NaN	3	3	3	7.3	7.3	7.3	50.151	0	3.458	38477000	4	P36551	P36551	Oxygen-dependent coproporphyrinogen-III oxidase, mitochondrial	CPOX	Oxygen-dependent coproporphyrinogen-III oxidase, mitochondrial OS
MYO1B	25.9522	NaN	25.4813	NaN	17	17	17	18.6	18.6	18.6	131.98	0	25.366	284260000	47	O43795	O43795	Unconventional myosin-Ib	MYO1B	Unconventional myosin-Ib OS
NEBL	22.3381	NaN	21.8677	NaN	2	2	2	2.4	2.4	2.4	116.45	0.0011816	1.8616	27591000	5	O76041	O76041	Nebulette	NEBL	Nebulette OS
MRPS33	23.4901	NaN	23.0197	NaN	2	2	2	25.5	25.5	25.5	12.629	0	3.9056	37884000	4	Q9Y291	Q9Y291	28S ribosomal protein S33, mitochondrial	MRPS33	28S ribosomal protein S33, mitochondrial OS
VWA8	22.6143	NaN	22.1442	NaN	10	10	10	6.6	6.6	6.6	214.82	0	22.096	65241000	19	A3KMH1	A3KMH1	von Willebrand factor A domain-containing protein 8	VWA8	von Willebrand factor A domain-containing protein 8 OS
NINJ1	22.1382	NaN	21.6682	NaN	1	1	1	13.2	13.2	13.2	16.345	0	5.7117	15646000	7	Q92982	Q92982	Ninjurin-1	NINJ1	Ninjurin-1 OS
TYRP1	21.1658	NaN	20.6963	NaN	1	1	1	2	2	2	60.724	0.0072715	1.0013	4051600	1	P17643	P17643	5,6-dihydroxyindole-2-carboxylic acid oxidase	TYRP1	5,6-dihydroxyindole-2-carboxylic acid oxidase OS
UQCC1	25.8016	NaN	25.3332	NaN	5	5	5	19.7	19.7	19.7	34.6	0	10.95	130700000	12	Q9NVA1	Q9NVA1	Ubiquinol-cytochrome-c reductase complex assembly factor 1	UQCC1	Ubiquinol-cytochrome-c reductase complex assembly factor 1 OS
GYG1	23.0303	NaN	22.562	NaN	2	2	2	7.1	7.1	7.1	39.383	0	2.9652	17430000	3	P46976	P46976	Glycogenin-1	GYG1	Glycogenin-1 OS
UGT1A6;UGT1A8;UGT1A10;UGT1A7;UGT1A9;UGT1A1;UGT1A5;UGT1A3;UGT1A4	21.5951	NaN	21.1277	NaN	4	4	4	8.6	8.6	8.6	60.75	0	3.4097	36660000	9	P19224;Q9HAW9;Q9HAW8;Q9HAW7;O60656;P22309;P35504;P35503;P22310	P19224;Q9HAW9;Q9HAW8;Q9HAW7;O60656;P22309;P35504;P35503;P22310	UDP-glucuronosyltransferase 1-6;UDP-glucuronosyltransferase 1-8;UDP-glucuronosyltransferase 1-10;UDP-glucuronosyltransferase 1-7;UDP-glucuronosyltransferase 1-9;UDP-glucuronosyltransferase 1-1;UDP-glucuronosyltransferase 1-5;UDP-glucuronosyltransferase 1-3;UDP-glucuronosyltransferase 1-4	UGT1A6;UGT1A8;UGT1A10;UGT1A7;UGT1A9;UGT1A1;UGT1A5;UGT1A3;UGT1A4	UDP-glucuronosyltransferase 1-6 OS;UDP-glucuronosyltransferase 1-8 OS;UDP-glucuronosyltransferase 1-10 OS;UDP-glucuronosyltransferase 1-7 OS;UDP-glucuronosyltransferase 1-9 OS;UDP-glucuronosyltransferase 1-1 OS;UDP-glucuronosyltransferase 1-5 OS;UDP-glucur
CTSB	24.8471	20.9968	24.3799	NaN	2	2	2	10.3	10.3	10.3	37.821	0	6.2201	154120000	26	P07858	P07858	Cathepsin B;Cathepsin B light chain;Cathepsin B heavy chain	CTSB	Cathepsin B OS
RPS27L	24.4405	NaN	23.9747	NaN	3	3	2	29.8	29.8	14.3	9.4771	0	4.9245	153830000	12	Q71UM5	Q71UM5	40S ribosomal protein S27-like	RPS27L	40S ribosomal protein S27-like OS
ALG12	21.1697	NaN	20.7055	NaN	1	1	1	2	2	2	54.654	0.0019069	1.602	19112000	2	Q9BV10	Q9BV10	Dol-P-Man:Man(7)GlcNAc(2)-PP-Dol alpha-1,6-mannosyltransferase	ALG12	Dol-P-Man:Man(7)GlcNAc(2)-PP-Dol alpha-1,6-mannosyltransferase OS
NCKAP1	26.4543	NaN	25.9902	NaN	15	15	15	16.8	16.8	16.8	128.79	0	30.234	335080000	37	Q9Y2A7	Q9Y2A7	Nck-associated protein 1	NCKAP1	Nck-associated protein 1 OS
SLC27A4	24.8452	NaN	24.3825	NaN	13	13	13	23.8	23.8	23.8	72.063	0	28.508	273630000	32	Q6P1M0	Q6P1M0	Long-chain fatty acid transport protein 4	SLC27A4	Long-chain fatty acid transport protein 4 OS
ZMPSTE24	25.2516	15.832	24.7895	NaN	11	11	11	28	28	28	54.812	0	21.785	303410000	34	O75844	O75844	CAAX prenyl protease 1 homolog	ZMPSTE24	CAAX prenyl protease 1 homolog OS
ZDHHC5	21.5285	NaN	21.0672	NaN	1	1	1	2.2	2.2	2.2	77.544	0.0018947	1.5657	5222100	3	Q9C0B5	Q9C0B5	Palmitoyltransferase ZDHHC5	ZDHHC5	Palmitoyltransferase ZDHHC5 OS
SLC27A2	24.4187	NaN	23.9576	NaN	10	10	10	16.8	16.8	16.8	70.311	0	17.787	147800000	25	O14975	O14975	Very long-chain acyl-CoA synthetase	SLC27A2	Very long-chain acyl-CoA synthetase OS
SLC39A6	24.5431	NaN	24.0831	NaN	2	2	2	2.5	2.5	2.5	85.046	0	4.1071	45564000	4	Q13433	Q13433	Zinc transporter ZIP6	SLC39A6	Zinc transporter ZIP6 OS
DRG1	24.9593	NaN	24.4995	NaN	6	6	6	21.5	21.5	21.5	40.542	0	14.619	148790000	19	Q9Y295	Q9Y295	Developmentally-regulated GTP-binding protein 1	DRG1	Developmentally-regulated GTP-binding protein 1 OS
PPFIA1;PPFIA2	23.3815	NaN	22.9219	NaN	6	6	6	6.2	6.2	6.2	135.78	0	4.3827	36867000	6	Q13136;O75334;O75335;O75145	Q13136;O75334	Liprin-alpha-1;Liprin-alpha-2	PPFIA1;PPFIA2	Liprin-alpha-1 OS;Liprin-alpha-2 OS
MFN1	21.2095	NaN	20.7516	NaN	2	1	1	2.8	1.9	1.9	84.099	0.00042355	2.3609	7875600	1	Q8IWA4	Q8IWA4	Mitofusin-1	MFN1	Mitofusin-1 OS
CNP	25.6353	17.1323	25.1781	NaN	11	11	11	27.1	27.1	27.1	47.578	0	81.756	231600000	37	P09543	P09543	2,3-cyclic-nucleotide 3-phosphodiesterase	CNP	2,3-cyclic-nucleotide 3-phosphodiesterase OS
SLC19A1	22.5735	NaN	22.1179	NaN	1	1	1	2.2	2.2	2.2	64.868	0.0015391	1.6676	20850000	2	P41440	P41440	Folate transporter 1	SLC19A1	Folate transporter 1 OS
CRYZ	22.2285	NaN	21.773	NaN	2	2	2	7	7	7	35.206	0.00079491	1.9348	25750000	5	Q08257	Q08257	Quinone oxidoreductase	CRYZ	Quinone oxidoreductase OS
PIGS	23.7483	NaN	23.2945	NaN	9	9	9	21.8	21.8	21.8	61.655	0	18.56	90581000	23	Q96S52	Q96S52	GPI transamidase component PIG-S	PIGS	GPI transamidase component PIG-S OS
MRPS35	25.3896	NaN	24.9364	NaN	6	6	6	29.4	29.4	29.4	36.844	0	16.404	147780000	29	P82673	P82673	28S ribosomal protein S35, mitochondrial	MRPS35	28S ribosomal protein S35, mitochondrial OS
MRPL4	26.3394	NaN	25.8865	NaN	8	8	8	43.1	43.1	43.1	34.919	0	40.725	327000000	27	Q9BYD3	Q9BYD3	39S ribosomal protein L4, mitochondrial	MRPL4	39S ribosomal protein L4, mitochondrial OS
FAM98B	23.3526	NaN	22.901	NaN	4	4	4	16.7	16.7	16.7	37.19	0	8.8421	52781000	10	Q52LJ0	Q52LJ0	Protein FAM98B	FAM98B	Protein FAM98B OS
ATAD1	24.1469	NaN	23.6968	NaN	6	6	6	18.8	18.8	18.8	40.744	0	6.2073	68244000	16	Q8NBU5	Q8NBU5	ATPase family AAA domain-containing protein 1	ATAD1	ATPase family AAA domain-containing protein 1 OS
ATXN2L	21.7367	NaN	21.2882	NaN	1	1	1	0.9	0.9	0.9	113.37	0.00081733	2.131	17136000	3	Q8WWM7	Q8WWM7	Ataxin-2-like protein	ATXN2L	Ataxin-2-like protein OS
ICMT	21.2458	NaN	20.798	NaN	2	2	2	10.9	10.9	10.9	31.938	0.00080451	2.0243	20503000	2	O60725	O60725	Protein-S-isoprenylcysteine O-methyltransferase	ICMT	Protein-S-isoprenylcysteine O-methyltransferase OS
MRPL21	25.3144	NaN	24.8684	NaN	7	7	7	41	41	41	22.814	0	17.93	203250000	29	Q7Z2W9	Q7Z2W9	39S ribosomal protein L21, mitochondrial	MRPL21	39S ribosomal protein L21, mitochondrial OS
IDH3G	22.55	NaN	22.1055	NaN	9	9	9	32.8	32.8	32.8	42.794	0	28.538	118280000	19	P51553	P51553	Isocitrate dehydrogenase [NAD] subunit gamma, mitochondrial	IDH3G	Isocitrate dehydrogenase [NAD] subunit gamma, mitochondrial OS
SUOX	22.8732	NaN	22.4289	NaN	2	2	2	4.4	4.4	4.4	60.282	0.00042974	2.4393	14658000	4	P51687	P51687	Sulfite oxidase, mitochondrial	SUOX	Sulfite oxidase, mitochondrial OS
PCCB	22.2885	NaN	21.846	NaN	3	3	3	9.5	9.5	9.5	58.215	0	4.7763	16321000	4	P05166	P05166	Propionyl-CoA carboxylase beta chain, mitochondrial	PCCB	Propionyl-CoA carboxylase beta chain, mitochondrial OS
NF2	21.2091	NaN	20.7676	NaN	1	1	1	1.7	1.7	1.7	69.689	0.00080515	2.0276	15292000	1	P35240	P35240	Merlin	NF2	Merlin OS
CD63	24.2819	NaN	23.8452	NaN	1	1	1	4.2	4.2	4.2	25.636	0	3.7673	45541000	3	P08962	P08962	CD63 antigen	CD63	CD63 antigen OS
YIF1B	22.0386	NaN	21.603	NaN	1	1	1	4.1	4.1	4.1	34.435	0.0029575	1.4042	23835000	1	Q5BJH7	Q5BJH7	Protein YIF1B	YIF1B	Protein YIF1B OS
CDK5RAP3	26.1235	15.9995	25.6907	NaN	11	11	11	27.3	27.3	27.3	56.92	0	31.037	218900000	36	Q96JB5	Q96JB5	CDK5 regulatory subunit-associated protein 3	CDK5RAP3	CDK5 regulatory subunit-associated protein 3 OS
TJP2	24.2907	NaN	23.8579	NaN	8	8	8	8.4	8.4	8.4	133.96	0	11.284	97225000	18	Q9UDY2	Q9UDY2	Tight junction protein ZO-2	TJP2	Tight junction protein ZO-2 OS
PTCD2	20.6888	NaN	20.2564	NaN	2	2	2	4.4	4.4	4.4	43.967	0.0040073	1.309	12722000	3	Q8WV60	Q8WV60	Pentatricopeptide repeat-containing protein 2, mitochondrial	PTCD2	Pentatricopeptide repeat-containing protein 2, mitochondrial OS
ZDHHC20	21.2747	NaN	20.843	NaN	1	1	1	1.9	1.9	1.9	42.277	0.0072115	0.96162	6457200	1	Q5W0Z9	Q5W0Z9	Probable palmitoyltransferase ZDHHC20	ZDHHC20	Probable palmitoyltransferase ZDHHC20 OS
ITSN2	23.0671	NaN	22.6356	NaN	6	6	6	4.8	4.8	4.8	193.46	0	8.6383	33521000	12	Q9NZM3;Q15811	Q9NZM3	Intersectin-2	ITSN2	Intersectin-2 OS
ARPC5L	23.7943	NaN	23.3639	NaN	3	3	3	41.2	41.2	41.2	16.941	0	6.1685	134590000	10	Q9BPX5	Q9BPX5	Actin-related protein 2/3 complex subunit 5-like protein	ARPC5L	Actin-related protein 2/3 complex subunit 5-like protein OS
PRMT1	24.466	NaN	24.0357	NaN	6	6	6	17.7	17.7	17.7	41.515	0	11.186	96962000	13	Q99873;Q9NR22	Q99873	Protein arginine N-methyltransferase 1	PRMT1	Protein arginine N-methyltransferase 1 OS
PLSCR1	22.1917	NaN	21.7616	NaN	1	1	1	6.3	6.3	6.3	35.049	0	4.2419	13643000	7	O15162	O15162	Phospholipid scramblase 1	PLSCR1	Phospholipid scramblase 1 OS
SPPL2A	24.7216	NaN	24.2923	NaN	2	2	2	4.4	4.4	4.4	58.143	0.00043554	2.5118	68086000	10	Q8TCT8	Q8TCT8	Signal peptide peptidase-like 2A	SPPL2A	Signal peptide peptidase-like 2A OS
FARS2	20.2365	NaN	19.8073	NaN	2	2	2	5.5	5.5	5.5	52.356	0	2.8749	14286000	2	O95363	O95363	Phenylalanine--tRNA ligase, mitochondrial	FARS2	Phenylalanine--tRNA ligase, mitochondrial OS
SLC25A40	23.8499	NaN	23.4212	NaN	3	3	3	11.2	11.2	11.2	38.124	0.0018755	1.5039	38845000	6	Q8TBP6	Q8TBP6	Solute carrier family 25 member 40	SLC25A40	Solute carrier family 25 member 40 OS
CDC73	21.4545	NaN	21.0261	NaN	2	2	2	3.2	3.2	3.2	60.576	0	2.9286	11997000	5	Q6P1J9	Q6P1J9	Parafibromin	CDC73	Parafibromin OS
PURB	23.0348	16.5469	22.6087	NaN	2	2	2	20.2	20.2	20.2	33.24	0	5.6747	21851000	3	Q96QR8	Q96QR8	Transcriptional activator protein Pur-beta	PURB	Transcriptional activator protein Pur-beta OS
DAG1	24.5554	NaN	24.1295	NaN	4	4	4	8.2	8.2	8.2	97.44	0	16.982	83915000	12	Q14118	Q14118	Dystroglycan;Alpha-dystroglycan;Beta-dystroglycan	DAG1	Dystroglycan OS
PICALM	26.0192	NaN	25.5939	NaN	8	8	8	16.7	16.7	16.7	70.754	0	11.341	225000000	19	Q13492;O60641	Q13492	Phosphatidylinositol-binding clathrin assembly protein	PICALM	Phosphatidylinositol-binding clathrin assembly protein OS
ACSS3	23.209	NaN	22.7848	NaN	5	5	5	10.8	10.8	10.8	74.777	0	5.1482	59806000	9	Q9H6R3	Q9H6R3	Acyl-CoA synthetase short-chain family member 3, mitochondrial	ACSS3	Acyl-CoA synthetase short-chain family member 3, mitochondrial OS
NOTCH3	21.3948	NaN	20.9711	NaN	1	1	1	0.4	0.4	0.4	243.63	0.0011792	1.8321	10057000	4	Q9UM47	Q9UM47	Neurogenic locus notch homolog protein 3;Notch 3 extracellular truncation;Notch 3 intracellular domain	NOTCH3	Neurogenic locus notch homolog protein 3 OS
PBXIP1	23.706	NaN	23.2826	NaN	6	6	6	10.5	10.5	10.5	80.642	0	11.085	47674000	15	Q96AQ6	Q96AQ6	Pre-B-cell leukemia transcription factor-interacting protein 1	PBXIP1	Pre-B-cell leukemia transcription factor-interacting protein 1 OS
RPLP1	27.4103	16.1524	26.9871	NaN	2	1	1	28.9	14	14	11.514	0	8.039	764300000	12	P05386	P05386	60S acidic ribosomal protein P1	RPLP1	60S acidic ribosomal protein P1 OS
POLR1C	23.262	NaN	22.8394	NaN	4	4	4	18.2	18.2	18.2	39.249	0	6.6377	38783000	10	O15160	O15160	DNA-directed RNA polymerases I and III subunit RPAC1	POLR1C	DNA-directed RNA polymerases I and III subunit RPAC1 OS
STRN	21.4503	NaN	21.0282	NaN	2	2	2	5.5	5.5	5.5	86.131	0	5.1465	17546000	3	O43815	O43815	Striatin	STRN	Striatin OS
TMEM55B	24.3435	NaN	23.923	NaN	2	2	2	11.9	11.9	11.9	29.469	0	7.351	60524000	4	Q86T03	Q86T03	Type 1 phosphatidylinositol 4,5-bisphosphate 4-phosphatase	TMEM55B	Type 1 phosphatidylinositol 4,5-bisphosphate 4-phosphatase OS
CSK	22.6037	NaN	22.1846	NaN	3	3	3	8.7	8.7	8.7	50.704	0	3.6605	26266000	7	P41240	P41240	Tyrosine-protein kinase CSK	CSK	Tyrosine-protein kinase CSK OS
NUP205	20.9277	NaN	20.5092	NaN	3	3	3	1.5	1.5	1.5	227.92	0.0029586	1.4042	19086000	2	Q92621	Q92621	Nuclear pore complex protein Nup205	NUP205	Nuclear pore complex protein Nup205 OS
RCC1	21.7777	NaN	21.3593	NaN	3	3	3	10	10	10	44.969	0.001171	1.7719	14883000	6	P18754	P18754	Regulator of chromosome condensation	RCC1	Regulator of chromosome condensation OS
PSMD4	22.4882	NaN	22.0701	NaN	2	1	1	9.3	4.8	4.8	40.736	0.0011742	1.7962	32910000	2	P55036	P55036	26S proteasome non-ATPase regulatory subunit 4	PSMD4	26S proteasome non-ATPase regulatory subunit 4 OS
CNNM3	25.2559	NaN	24.8384	NaN	11	11	11	20.2	20.2	20.2	76.118	0	9.5535	134320000	23	Q8NE01	Q8NE01	Metal transporter CNNM3	CNNM3	Metal transporter CNNM3 OS
VPS26A	23.8663	NaN	23.4493	NaN	5	5	5	20.2	20.2	20.2	38.169	0	7.4873	37115000	9	O75436	O75436	Vacuolar protein sorting-associated protein 26A	VPS26A	Vacuolar protein sorting-associated protein 26A OS
RAB11FIP1;RAB11FIP2	22.667	NaN	22.2506	NaN	2	2	2	1.7	1.7	1.7	137.17	0	3.8513	16429000	5	Q6WKZ4;Q7L804	Q6WKZ4;Q7L804	Rab11 family-interacting protein 1;Rab11 family-interacting protein 2	RAB11FIP1;RAB11FIP2	Rab11 family-interacting protein 1 OS;Rab11 family-interacting protein 2 OS
MRPS6	23.0304	NaN	22.6141	NaN	2	2	2	12.8	12.8	12.8	14.226	0.00042535	2.3763	42096000	6	P82932	P82932	28S ribosomal protein S6, mitochondrial	MRPS6	28S ribosomal protein S6, mitochondrial OS
ACTB	19.0092	NaN	18.5934	NaN	34	1	1	90.1	4.5	4.5	41.736	0	2.5984	1498700	1	P60709;Q6S8J3;P0CG38;Q9BYX7;P0CG39	P60709	Actin, cytoplasmic 1;Actin, cytoplasmic 1, N-terminally processed	ACTB	Actin, cytoplasmic 1 OS
ICT1	25.3849	NaN	24.9692	15.5711	4	4	4	25.2	25.2	25.2	23.63	0	6.6303	137650000	12	Q14197	Q14197	Peptidyl-tRNA hydrolase ICT1, mitochondrial	ICT1	Peptidyl-tRNA hydrolase ICT1, mitochondrial OS
ASPH	24.5118	NaN	24.0964	NaN	5	5	5	11.6	11.6	11.6	85.862	0	26.713	102750000	15	Q12797	Q12797	Aspartyl/asparaginyl beta-hydroxylase	ASPH	Aspartyl/asparaginyl beta-hydroxylase OS
PACSIN2	24.9575	NaN	24.5463	NaN	6	6	6	13.2	13.2	13.2	55.738	0	10.708	155520000	20	Q9UNF0	Q9UNF0	Protein kinase C and casein kinase substrate in neurons protein 2	PACSIN2	Protein kinase C and casein kinase substrate in neurons protein 2 OS
G3BP1	27.5652	NaN	27.157	NaN	14	14	13	40.3	40.3	37.8	52.164	0	60.848	728910000	62	Q13283	Q13283	Ras GTPase-activating protein-binding protein 1	G3BP1	Ras GTPase-activating protein-binding protein 1 OS
PITPNB	24.2337	NaN	23.8266	NaN	3	3	3	12.5	12.5	12.5	31.54	0	3.0504	53329000	7	P48739	P48739	Phosphatidylinositol transfer protein beta isoform	PITPNB	Phosphatidylinositol transfer protein beta isoform OS
MGST3	24.3211	NaN	23.9148	17.2363	3	3	3	18.4	18.4	18.4	16.516	0	6.7025	88340000	10	O14880	O14880	Microsomal glutathione S-transferase 3	MGST3	Microsomal glutathione S-transferase 3 OS
VASP	24.8987	NaN	24.4928	NaN	7	7	7	19.2	19.2	19.2	39.829	0	15.252	87142000	18	P50552	P50552	Vasodilator-stimulated phosphoprotein	VASP	Vasodilator-stimulated phosphoprotein OS
VPS18	22.6548	NaN	22.2502	NaN	3	3	3	4.2	4.2	4.2	110.18	0	2.6695	27555000	7	Q9P253	Q9P253	Vacuolar protein sorting-associated protein 18 homolog	VPS18	Vacuolar protein sorting-associated protein 18 homolog OS
CYP51A1	24.5319	NaN	24.1275	NaN	10	10	10	28	28	28	56.805	0	17.791	148310000	21	Q16850	Q16850	Lanosterol 14-alpha demethylase	CYP51A1	Lanosterol 14-alpha demethylase OS
AP1S2	22.896	NaN	22.4917	NaN	2	1	1	10.8	5.7	5.7	18.615	0.0029542	1.4015	25251000	3	P56377	P56377	AP-1 complex subunit sigma-2	AP1S2	AP-1 complex subunit sigma-2 OS
DDR1	24.2394	NaN	23.8355	NaN	7	7	7	12.2	12.2	12.2	101.13	0	16.885	58301000	16	Q08345	Q08345	Epithelial discoidin domain-containing receptor 1	DDR1	Epithelial discoidin domain-containing receptor 1 OS
ABCC5	22.463	NaN	22.0603	NaN	3	3	3	2.9	2.9	2.9	160.66	0	3.6479	25236000	5	O15440	O15440	Multidrug resistance-associated protein 5	ABCC5	Multidrug resistance-associated protein 5 OS
CAMK2B;CAMK2A	21.4639	NaN	21.0622	NaN	4	1	0	8.3	2	0	72.677	0.001165	1.7383	15459000	2	Q13554;Q9UQM7	Q13554;Q9UQM7	Calcium/calmodulin-dependent protein kinase type II subunit beta;Calcium/calmodulin-dependent protein kinase type II subunit alpha	CAMK2B;CAMK2A	Calcium/calmodulin-dependent protein kinase type II subunit beta OS;Calcium/calmodulin-dependent protein kinase type II subunit alpha OS
ETFDH	27.0717	NaN	26.6706	NaN	14	14	14	29.5	29.5	29.5	68.495	0	46.494	292400000	37	Q16134	Q16134	Electron transfer flavoprotein-ubiquinone oxidoreductase, mitochondrial	ETFDH	Electron transfer flavoprotein-ubiquinone oxidoreductase, mitochondrial OS
RFC4	22.3393	NaN	21.9387	NaN	3	3	3	11	11	11	39.681	0	2.9377	13368000	4	P35249	P35249	Replication factor C subunit 4	RFC4	Replication factor C subunit 4 OS
ARL6IP5	24.2416	NaN	23.8413	NaN	4	4	4	21.3	21.3	21.3	21.614	0	23.165	135230000	15	O75915	O75915	PRA1 family protein 3	ARL6IP5	PRA1 family protein 3 OS
PSME1	24.1706	NaN	23.7714	NaN	5	5	5	23.7	23.7	23.7	28.723	0	7.4407	46021000	7	Q06323	Q06323	Proteasome activator complex subunit 1	PSME1	Proteasome activator complex subunit 1 OS
NMT1	23.9141	NaN	23.5158	NaN	8	8	8	25	25	25	56.806	0	19.061	132940000	27	P30419;O60551	P30419	Glycylpeptide N-tetradecanoyltransferase 1	NMT1	Glycylpeptide N-tetradecanoyltransferase 1 OS
PFKP	24.8771	NaN	24.4795	NaN	11	11	9	18.2	18.2	14.7	85.595	0	33.439	228290000	30	Q01813	Q01813	ATP-dependent 6-phosphofructokinase, platelet type	PFKP	ATP-dependent 6-phosphofructokinase, platelet type OS
DNAJC15	21.6101	NaN	21.2126	NaN	1	1	1	9.3	9.3	9.3	16.383	0.0049383	1.1327	11742000	1	Q9Y5T4	Q9Y5T4	DnaJ homolog subfamily C member 15	DNAJC15	DnaJ homolog subfamily C member 15 OS
MUC5B	21.3934	NaN	20.9976	NaN	1	1	1	0.2	0.2	0.2	596.33	0.004298	1.2167	4848400	1	Q9HC84	Q9HC84	Mucin-5B	MUC5B	Mucin-5B OS
DNM1L	23.1444	NaN	22.7489	NaN	9	9	9	15.9	15.9	15.9	81.876	0	30.56	65501000	32	O00429	O00429	Dynamin-1-like protein	DNM1L	Dynamin-1-like protein OS
HINT2	23.5231	NaN	23.1278	NaN	3	3	3	31.3	31.3	31.3	17.162	0	4.9459	50598000	6	Q9BX68	Q9BX68	Histidine triad nucleotide-binding protein 2, mitochondrial	HINT2	Histidine triad nucleotide-binding protein 2, mitochondrial OS
PKP3	23.3969	NaN	23.0017	NaN	5	5	5	9.2	9.2	9.2	87.081	0.00082305	2.1771	46292000	11	Q9Y446	Q9Y446	Plakophilin-3	PKP3	Plakophilin-3 OS
SSRP1	26.3211	NaN	25.9261	NaN	11	11	11	20.9	20.9	20.9	81.074	0	51.821	289170000	47	Q08945	Q08945	FACT complex subunit SSRP1	SSRP1	FACT complex subunit SSRP1 OS
SPCS3	25.2847	NaN	24.8898	NaN	3	3	3	20	20	20	20.313	0	11.174	178040000	8	P61009	P61009	Signal peptidase complex subunit 3	SPCS3	Signal peptidase complex subunit 3 OS
STT3B	25.3183	NaN	24.9243	NaN	9	8	8	9.9	9.1	9.1	93.673	0	14.653	358960000	21	Q8TCJ2	Q8TCJ2	Dolichyl-diphosphooligosaccharide--protein glycosyltransferase subunit STT3B	STT3B	Dolichyl-diphosphooligosaccharide--protein glycosyltransferase subunit STT3B OS
UBE2G2	22.5326	NaN	22.1387	NaN	1	1	1	14.5	14.5	14.5	18.566	0	3.8549	12705000	2	P60604	P60604	Ubiquitin-conjugating enzyme E2 G2	UBE2G2	Ubiquitin-conjugating enzyme E2 G2 OS
KIAA0196	20.5905	NaN	20.1968	NaN	5	5	5	5.9	5.9	5.9	134.28	0	3.0897	15281000	5	Q12768	Q12768	WASH complex subunit strumpellin	KIAA0196	WASH complex subunit 5 OS
SDC1	22.5325	NaN	22.1395	NaN	1	1	1	5.5	5.5	5.5	32.461	0.00043346	2.4909	18051000	4	P18827	P18827	Syndecan-1	SDC1	Syndecan-1 OS
AHCYL2	21.9179	NaN	21.5254	NaN	7	2	2	13.3	4.3	4.3	66.72	0.00042955	2.4374	9840600	3	Q96HN2	Q96HN2	Putative adenosylhomocysteinase 3	AHCYL2	Adenosylhomocysteinase 3 OS
KIF14	21.2755	NaN	20.8843	NaN	2	2	2	1.3	1.3	1.3	186.49	0.00082542	2.19	12081000	6	Q15058	Q15058	Kinesin-like protein KIF14	KIF14	Kinesin-like protein KIF14 OS
UNC45A	24.7243	NaN	24.3333	NaN	16	16	16	21.7	21.7	21.7	103.08	0	30.371	174980000	29	Q9H3U1	Q9H3U1	Protein unc-45 homolog A	UNC45A	Protein unc-45 homolog A OS
MMAB	23.9717	NaN	23.5813	NaN	2	2	2	10.4	10.4	10.4	27.388	0	4.6479	64315000	8	Q96EY8	Q96EY8	Cob(I)yrinic acid a,c-diamide adenosyltransferase, mitochondrial	MMAB	Cob(I)yrinic acid a,c-diamide adenosyltransferase, mitochondrial OS
ATP6AP1	25.3344	NaN	24.9448	NaN	9	9	9	22.6	22.6	22.6	52.025	0	17.471	177740000	22	Q15904	Q15904	V-type proton ATPase subunit S1	ATP6AP1	V-type proton ATPase subunit S1 OS
NKAP	22.5919	NaN	22.2027	NaN	2	2	2	7.5	7.5	7.5	47.138	0	3.53	26770000	5	Q8N5F7	Q8N5F7	NF-kappa-B-activating protein	NKAP	NF-kappa-B-activating protein OS
SEC11A	26.6133	NaN	26.2255	NaN	5	5	5	19.6	19.6	19.6	20.625	0	23.19	783850000	26	P67812	P67812	Signal peptidase complex catalytic subunit SEC11A	SEC11A	Signal peptidase complex catalytic subunit SEC11A OS
PDSS1	19.1918	NaN	18.8041	NaN	1	1	1	3.1	3.1	3.1	46.261	0.00042319	2.3574	3861900	3	Q5T2R2	Q5T2R2	Decaprenyl-diphosphate synthase subunit 1	PDSS1	Decaprenyl-diphosphate synthase subunit 1 OS
FUNDC2	24.688	NaN	24.3004	NaN	1	1	1	5.8	5.8	5.8	20.675	0	3.1372	66510000	8	Q9BWH2	Q9BWH2	FUN14 domain-containing protein 2	FUNDC2	FUN14 domain-containing protein 2 OS
TSPAN15	24.2732	NaN	23.8862	NaN	4	4	4	14.3	14.3	14.3	33.165	0	6.3409	58337000	8	O95858	O95858	Tetraspanin-15	TSPAN15	Tetraspanin-15 OS
VPS4A	24.54	NaN	24.1532	NaN	4	4	2	8.7	8.7	4.1	48.897	0	2.7538	86204000	9	Q9UN37	Q9UN37	Vacuolar protein sorting-associated protein 4A	VPS4A	Vacuolar protein sorting-associated protein 4A OS
LMAN2	25.7106	NaN	25.324	NaN	7	7	7	31.7	31.7	31.7	40.228	0	34.322	371380000	22	Q12907	Q12907	Vesicular integral-membrane protein VIP36	LMAN2	Vesicular integral-membrane protein VIP36 OS
TSG101	24.3144	NaN	23.9284	NaN	4	4	4	13.1	13.1	13.1	43.944	0	8.0073	57497000	14	Q99816	Q99816	Tumor susceptibility gene 101 protein	TSG101	Tumor susceptibility gene 101 protein OS
PVRL1	21.33	NaN	20.9444	NaN	1	1	1	2.3	2.3	2.3	57.157	0.00043687	2.5345	8385900	1	Q15223	Q15223	Nectin-1	PVRL1	Nectin-1 OS
DSG2	24.8019	NaN	24.4166	NaN	8	8	8	12.2	12.2	12.2	122.29	0	14.339	110800000	28	Q14126	Q14126	Desmoglein-2	DSG2	Desmoglein-2 OS
IGF1R	24.6088	NaN	24.2248	NaN	9	9	9	10.2	10.2	10.2	154.79	0	12.412	78975000	21	P08069;P14616	P08069	Insulin-like growth factor 1 receptor;Insulin-like growth factor 1 receptor alpha chain;Insulin-like growth factor 1 receptor beta chain	IGF1R	Insulin-like growth factor 1 receptor OS
EPS8	25.698	22.8171	25.3144	NaN	2	2	2	3.3	3.3	3.3	91.88	0.00082508	2.1884	152640000	5	Q12929	Q12929	Epidermal growth factor receptor kinase substrate 8	EPS8	Epidermal growth factor receptor kinase substrate 8 OS
SARS2	25.9065	NaN	25.5257	17.9203	13	13	13	35.3	35.3	35.3	58.282	0	74.48	394980000	41	Q9NP81	Q9NP81	Serine--tRNA ligase, mitochondrial	SARS2	Serine--tRNA ligase, mitochondrial OS
TMED4	21.2961	NaN	20.9158	NaN	2	2	2	11.5	11.5	11.5	25.943	0	10.747	19172000	5	Q7Z7H5	Q7Z7H5	Transmembrane emp24 domain-containing protein 4	TMED4	Transmembrane emp24 domain-containing protein 4 OS
RFT1	21.2665	NaN	20.8869	NaN	2	2	2	3.1	3.1	3.1	60.335	0.0052687	1.1107	22284000	4	Q96AA3	Q96AA3	Protein RFT1 homolog	RFT1	Protein RFT1 homolog OS
ECI2	25.9571	NaN	25.5778	NaN	6	6	6	18	18	18	43.585	0	13.627	159500000	15	O75521	O75521	Enoyl-CoA delta isomerase 2, mitochondrial	ECI2	Enoyl-CoA delta isomerase 2, mitochondrial OS
L1RE1	24.9813	17.2488	24.6022	NaN	8	8	8	25.4	25.4	25.4	40.055	0	31.793	130250000	27	Q9UN81	Q9UN81	LINE-1 retrotransposable element ORF1 protein	L1RE1	LINE-1 retrotransposable element ORF1 protein OS
ECE1	22.3995	NaN	22.0213	NaN	3	3	3	5.8	5.8	5.8	87.163	0	5.7659	14381000	8	P42892	P42892	Endothelin-converting enzyme 1	ECE1	Endothelin-converting enzyme 1 OS
AGPAT1	23.554	NaN	23.1758	NaN	4	4	4	20.8	20.8	20.8	31.716	0	8.7478	73425000	14	Q99943	Q99943	1-acyl-sn-glycerol-3-phosphate acyltransferase alpha	AGPAT1	1-acyl-sn-glycerol-3-phosphate acyltransferase alpha OS
COPE	24.6385	NaN	24.2603	NaN	4	4	4	20.1	20.1	20.1	34.482	0	11.875	71872000	14	O14579	O14579	Coatomer subunit epsilon	COPE	Coatomer subunit epsilon OS
RAB22A	25.6759	18.7554	25.2978	NaN	9	9	9	63.4	63.4	63.4	21.855	0	20.549	216500000	23	Q9UL26;Q13636	Q9UL26	Ras-related protein Rab-22A	RAB22A	Ras-related protein Rab-22A OS
SLC25A25	21.0401	NaN	20.6629	NaN	1	1	1	2.3	2.3	2.3	52.662	0.00082474	2.186	3816500	2	Q6KCM7	Q6KCM7	Calcium-binding mitochondrial carrier protein SCaMC-2	SLC25A25	Calcium-binding mitochondrial carrier protein SCaMC-2 OS
EBP	26.8259	NaN	26.4489	NaN	2	2	2	11.3	11.3	11.3	26.352	0	8.4271	538850000	11	Q15125	Q15125	3-beta-hydroxysteroid-Delta(8),Delta(7)-isomerase	EBP	3-beta-hydroxysteroid-Delta(8),Delta(7)-isomerase OS
HIGD2A	24.699	NaN	24.3242	NaN	1	1	1	27.4	27.4	27.4	11.528	0	5.4786	94087000	6	Q9BW72	Q9BW72	HIG1 domain family member 2A, mitochondrial	HIGD2A	HIG1 domain family member 2A, mitochondrial OS
EIF3L	25.2716	NaN	24.8975	NaN	14	14	14	32.1	32.1	32.1	66.726	0	60.859	143990000	31	Q9Y262	Q9Y262	Eukaryotic translation initiation factor 3 subunit L	EIF3L	Eukaryotic translation initiation factor 3 subunit L OS
LRRC1	24.7697	NaN	24.3962	NaN	9	7	7	25.6	21	21	59.241	0	23.711	103690000	24	Q9BTT6	Q9BTT6	Leucine-rich repeat-containing protein 1	LRRC1	Leucine-rich repeat-containing protein 1 OS
PGRMC2	25.1359	NaN	24.764	NaN	6	5	5	26	22	22	23.818	0	13.097	209130000	16	O15173	O15173	Membrane-associated progesterone receptor component 2	PGRMC2	Membrane-associated progesterone receptor component 2 OS
ANLN	21.782	NaN	21.411	NaN	1	1	1	0.7	0.7	0.7	124.2	0.0046034	1.1543	13638000	2	Q9NQW6	Q9NQW6	Actin-binding protein anillin	ANLN	Anillin OS
RBM25	24.1844	NaN	23.8138	NaN	4	4	4	6.5	6.5	6.5	100.18	0	3.0693	61990000	7	P49756	P49756	RNA-binding protein 25	RBM25	RNA-binding protein 25 OS
CYFIP2	21.94	NaN	21.57	NaN	10	1	1	9.9	1	1	148.4	0.00082919	2.2235	18043000	2	Q96F07	Q96F07	Cytoplasmic FMR1-interacting protein 2	CYFIP2	Cytoplasmic FMR1-interacting protein 2 OS
MRPS30	23.6841	20.2544	23.3142	NaN	7	7	7	26	26	26	50.364	0	12.901	110950000	20	Q9NP92	Q9NP92	28S ribosomal protein S30, mitochondrial	MRPS30	39S ribosomal protein S30, mitochondrial OS
PEX11B	24.0394	NaN	23.6695	NaN	4	4	4	16.2	16.2	16.2	28.431	0	7.6589	83386000	15	O96011	O96011	Peroxisomal membrane protein 11B	PEX11B	Peroxisomal membrane protein 11B OS
CNOT7	22.4641	NaN	22.0944	NaN	3	3	3	15.1	15.1	15.1	32.745	0	3.2092	20701000	6	Q9UIV1	Q9UIV1	CCR4-NOT transcription complex subunit 7	CNOT7	CCR4-NOT transcription complex subunit 7 OS
ABHD16A	23.5766	NaN	23.2074	NaN	5	5	5	9.1	9.1	9.1	63.243	0	6.2816	78852000	9	O95870	O95870	Abhydrolase domain-containing protein 16A	ABHD16A	Protein ABHD16A OS
PRADC1	21.694	NaN	21.3253	NaN	1	1	1	6.4	6.4	6.4	21.042	0.0045904	1.1364	10611000	2	Q9BSG0	Q9BSG0	Protease-associated domain-containing protein 1	PRADC1	Protease-associated domain-containing protein 1 OS
LIMS1	22.8121	NaN	22.4437	NaN	1	1	1	3.7	3.7	3.7	37.251	0.00041964	2.3037	27898000	3	P48059	P48059	LIM and senescent cell antigen-like-containing domain protein 1	LIMS1	LIM and senescent cell antigen-like-containing domain protein 1 OS
CCT5	26.4557	17.5292	26.0891	NaN	19	19	19	40.1	40.1	40.1	59.67	0	51.54	376250000	62	P48643	P48643	T-complex protein 1 subunit epsilon	CCT5	T-complex protein 1 subunit epsilon OS
FGFR4	23.5732	NaN	23.2077	NaN	5	5	5	8.4	8.4	8.4	87.953	0	6.949	48742000	16	P22455;P22607;P11362	P22455	Fibroblast growth factor receptor 4	FGFR4	Fibroblast growth factor receptor 4 OS
BAK1	22.3261	NaN	21.9636	NaN	3	3	3	22.3	22.3	22.3	23.408	0.0029784	1.4526	16132000	6	Q16611	Q16611	Bcl-2 homologous antagonist/killer	BAK1	Bcl-2 homologous antagonist/killer OS
BCAM	24.3425	NaN	23.98	NaN	4	4	4	8.3	8.3	8.3	67.404	0	6.0609	75872000	10	P50895	P50895	Basal cell adhesion molecule	BCAM	Basal cell adhesion molecule OS
ECT2	19.0903	NaN	18.7281	NaN	2	2	2	2.8	2.8	2.8	103.5	0.0091093	0.86992	6264600	3	Q9H8V3	Q9H8V3	Protein ECT2	ECT2	Protein ECT2 OS
SCO1	25.7541	NaN	25.3929	NaN	7	7	7	33.6	33.6	33.6	33.814	0	14.081	163740000	18	O75880	O75880	Protein SCO1 homolog, mitochondrial	SCO1	Protein SCO1 homolog, mitochondrial OS
MRPS34	25.4612	NaN	25.1008	NaN	8	8	8	46.3	46.3	46.3	25.65	0	15.401	284770000	31	P82930	P82930	28S ribosomal protein S34, mitochondrial	MRPS34	28S ribosomal protein S34, mitochondrial OS
SCP2	26.6181	16.3053	26.2582	NaN	7	7	7	11.7	11.7	11.7	58.993	0	24.94	345700000	30	P22307	P22307	Non-specific lipid-transfer protein	SCP2	Non-specific lipid-transfer protein OS
DAD1	26.0887	NaN	25.729	16.3101	2	2	2	19.5	19.5	19.5	12.497	0	8.6799	314010000	13	P61803	P61803	Dolichyl-diphosphooligosaccharide--protein glycosyltransferase subunit DAD1	DAD1	Dolichyl-diphosphooligosaccharide--protein glycosyltransferase subunit DAD1 OS
TMEM9	22.2901	NaN	21.9314	NaN	2	2	2	17.5	17.5	17.5	20.574	0	3.453	16718000	8	Q9P0T7	Q9P0T7	Transmembrane protein 9	TMEM9	Transmembrane protein 9 OS
SYNGR2	26.4045	NaN	26.0459	NaN	2	2	2	4.9	4.9	4.9	24.81	0	4.8218	301320000	8	O43760	O43760	Synaptogyrin-2	SYNGR2	Synaptogyrin-2 OS
GOLGA7	24.7672	NaN	24.4089	NaN	3	3	3	26.3	26.3	26.3	15.824	0	4.9877	99272000	12	Q7Z5G4	Q7Z5G4	Golgin subfamily A member 7	GOLGA7	Golgin subfamily A member 7 OS
FARP1	22.9696	NaN	22.6116	NaN	2	2	2	2.4	2.4	2.4	118.63	0	4.0342	24285000	7	Q9Y4F1	Q9Y4F1	FERM, RhoGEF and pleckstrin domain-containing protein 1	FARP1	FERM, RhoGEF and pleckstrin domain-containing protein 1 OS
SLC25A19	24.4812	NaN	24.1238	NaN	3	3	3	10.3	10.3	10.3	35.511	0	5.0368	72683000	10	Q9HC21	Q9HC21	Mitochondrial thiamine pyrophosphate carrier	SLC25A19	Mitochondrial thiamine pyrophosphate carrier OS
HRSP12	22.6932	NaN	22.3373	NaN	2	2	2	24.1	24.1	24.1	14.494	0	5.0467	23453000	6	P52758	P52758	Ribonuclease UK114	HRSP12	Ribonuclease UK114 OS
C20orf27	23.1347	NaN	22.7788	NaN	2	2	2	19	19	19	19.291	0	9.797	28767000	8	Q9GZN8	Q9GZN8	UPF0687 protein C20orf27	C20orf27	UPF0687 protein C20orf27 OS
VPS35	25.4243	NaN	25.0695	NaN	8	8	8	12.1	12.1	12.1	91.706	0	17.828	144340000	19	Q96QK1	Q96QK1	Vacuolar protein sorting-associated protein 35	VPS35	Vacuolar protein sorting-associated protein 35 OS
FAT3	20.985	NaN	20.6306	NaN	1	1	1	0.3	0.3	0.3	505.52	0.0099469	0.77426	12038000	3	Q8TDW7	Q8TDW7	Protocadherin Fat 3	FAT3	Protocadherin Fat 3 OS
SMDT1	23.1118	NaN	22.7579	NaN	2	2	2	26.2	26.2	26.2	11.441	0	6.3191	21884000	10	Q9H4I9	Q9H4I9	Essential MCU regulator, mitochondrial	SMDT1	Essential MCU regulator, mitochondrial OS
GABARAPL2	23.2711	NaN	22.9187	NaN	3	3	2	26.5	26.5	17.1	13.667	0	3.3632	36190000	7	P60520	P60520	Gamma-aminobutyric acid receptor-associated protein-like 2	GABARAPL2	Gamma-aminobutyric acid receptor-associated protein-like 2 OS
HGS	22.9096	NaN	22.5574	NaN	2	2	2	2.8	2.8	2.8	86.191	0	2.8409	21652000	3	O14964	O14964	Hepatocyte growth factor-regulated tyrosine kinase substrate	HGS	Hepatocyte growth factor-regulated tyrosine kinase substrate OS
KIAA0391	24.0295	NaN	23.6773	NaN	7	7	7	15.1	15.1	15.1	67.315	0	18.028	164510000	22	O15091	O15091	Mitochondrial ribonuclease P protein 3	KIAA0391	Mitochondrial ribonuclease P protein 3 OS
EPHB4	26.1781	NaN	25.8275	NaN	10	10	9	14.1	14.1	12.5	108.27	0	26.342	242340000	24	P54760;P29322;P54756	P54760	Ephrin type-B receptor 4	EPHB4	Ephrin type-B receptor 4 OS
SDHB	27.9739	NaN	27.6234	17.2308	10	10	10	38.6	38.6	38.6	31.629	0	17.625	642410000	40	P21912	P21912	Succinate dehydrogenase [ubiquinone] iron-sulfur subunit, mitochondrial	SDHB	Succinate dehydrogenase [ubiquinone] iron-sulfur subunit, mitochondrial OS
MRPL39	26.5536	NaN	26.2034	NaN	9	9	9	28.7	28.7	28.7	38.711	0	23.939	500420000	35	Q9NYK5	Q9NYK5	39S ribosomal protein L39, mitochondrial	MRPL39	39S ribosomal protein L39, mitochondrial OS
ALG1	23.0449	NaN	22.6949	NaN	4	4	4	11.2	11.2	11.2	52.518	0	16.803	71676000	13	Q9BT22	Q9BT22	Chitobiosyldiphosphodolichol beta-mannosyltransferase	ALG1	Chitobiosyldiphosphodolichol beta-mannosyltransferase OS
EXOC2	24.2075	NaN	23.8587	NaN	9	9	9	12.3	12.3	12.3	104.07	0	12.369	78144000	18	Q96KP1	Q96KP1	Exocyst complex component 2	EXOC2	Exocyst complex component 2 OS
LANCL1	22.6228	NaN	22.2743	NaN	2	2	2	6.3	6.3	6.3	45.283	0	4.0732	28215000	6	O43813	O43813	LanC-like protein 1	LANCL1	LanC-like protein 1 OS
PTPRJ	23.3568	NaN	23.0108	NaN	3	3	3	3.3	3.3	3.3	145.94	0.0015426	1.6805	32675000	1	Q12913	Q12913	Receptor-type tyrosine-protein phosphatase eta	PTPRJ	Receptor-type tyrosine-protein phosphatase eta OS
LMBRD1	23.3884	NaN	23.0432	NaN	1	1	1	3.3	3.3	3.3	61.388	0	7.6333	25231000	2	Q9NUN5	Q9NUN5	Probable lysosomal cobalamin transporter	LMBRD1	Probable lysosomal cobalamin transporter OS
TMEM147	21.0156	NaN	20.6706	NaN	2	2	2	10.7	10.7	10.7	25.261	0.00043459	2.5011	17409000	4	Q9BVK8	Q9BVK8	Transmembrane protein 147	TMEM147	Transmembrane protein 147 OS
MPDU1	22.2244	NaN	21.8801	NaN	2	2	2	9.7	9.7	9.7	26.638	0	2.7441	45055000	6	O75352	O75352	Mannose-P-dolichol utilization defect 1 protein	MPDU1	Mannose-P-dolichol utilization defect 1 protein OS
ENTPD2	22.7225	NaN	22.3789	NaN	2	2	2	4.6	4.6	4.6	53.665	0.00079554	1.9368	14253000	3	Q9Y5L3	Q9Y5L3	Ectonucleoside triphosphate diphosphohydrolase 2	ENTPD2	Ectonucleoside triphosphate diphosphohydrolase 2 OS
SPATS2	21.4856	NaN	21.1422	NaN	1	1	1	1.8	1.8	1.8	59.544	0.00081268	2.0959	15742000	3	Q86XZ4	Q86XZ4	Spermatogenesis-associated serine-rich protein 2	SPATS2	Spermatogenesis-associated serine-rich protein 2 OS
CHDH	23.7204	NaN	23.3774	NaN	3	3	3	6.2	6.2	6.2	65.358	0	5.203	73733000	10	Q8NE62	Q8NE62	Choline dehydrogenase, mitochondrial	CHDH	Choline dehydrogenase, mitochondrial OS
XRCC5	25.873	16.7213	25.5303	NaN	16	16	16	29.9	29.9	29.9	82.704	0	37.497	293390000	49	P13010	P13010	X-ray repair cross-complementing protein 5	XRCC5	X-ray repair cross-complementing protein 5 OS
AP3D1	22.7984	NaN	22.4569	NaN	4	4	4	4.6	4.6	4.6	130.16	0	8.851	37196000	13	O14617	O14617	AP-3 complex subunit delta-1	AP3D1	AP-3 complex subunit delta-1 OS
POLDIP2	26.6466	NaN	26.3053	NaN	11	11	11	41	41	41	42.033	0	19.499	400840000	42	Q9Y2S7	Q9Y2S7	Polymerase delta-interacting protein 2	POLDIP2	Polymerase delta-interacting protein 2 OS
SETBP1	24.4471	NaN	24.1059	NaN	1	1	1	1.1	1.1	1.1	175.01	0.0099404	0.7696	66004000	3	Q9Y6X0	Q9Y6X0	SET-binding protein	SETBP1	SET-binding protein OS
RAP2B	26.07	18.1225	25.7296	NaN	11	6	6	63.9	37.7	37.7	20.504	0	28.889	209610000	24	P61225	P61225	Ras-related protein Rap-2b	RAP2B	Ras-related protein Rap-2b OS
LYRM7	22.5091	NaN	22.1701	NaN	2	2	2	24	24	24	11.955	0	8.9855	41865000	8	Q5U5X0	Q5U5X0	Complex III assembly factor LYRM7	LYRM7	Complex III assembly factor LYRM7 OS
STX5	22.7481	NaN	22.4092	NaN	1	1	1	2.8	2.8	2.8	39.672	0.0072639	0.99777	27900000	3	Q13190	Q13190	Syntaxin-5	STX5	Syntaxin-5 OS
POFUT2	19.7515	NaN	19.4126	NaN	1	1	1	3.3	3.3	3.3	49.975	0.00331	1.3706	3610900	2	Q9Y2G5	Q9Y2G5	GDP-fucose protein O-fucosyltransferase 2	POFUT2	GDP-fucose protein O-fucosyltransferase 2 OS
PLCB4	24.2452	NaN	23.9071	NaN	10	10	10	8.6	8.6	8.6	134.46	0	11.733	142310000	27	Q15147	Q15147	1-phosphatidylinositol 4,5-bisphosphate phosphodiesterase beta-4	PLCB4	1-phosphatidylinositol 4,5-bisphosphate phosphodiesterase beta-4 OS
CANT1	24.2964	NaN	23.959	NaN	10	10	10	32.4	32.4	32.4	44.839	0	13.484	125840000	20	Q8WVQ1	Q8WVQ1	Soluble calcium-activated nucleotidase 1	CANT1	Soluble calcium-activated nucleotidase 1 OS
MRPL44	25.8822	17.5722	25.5463	NaN	9	9	9	26.2	26.2	26.2	37.535	0	23.82	273010000	39	Q9H9J2	Q9H9J2	39S ribosomal protein L44, mitochondrial	MRPL44	39S ribosomal protein L44, mitochondrial OS
ACADSB	21.7083	NaN	21.3741	NaN	4	4	4	13.7	13.7	13.7	47.485	0	10.314	30259000	10	P45954	P45954	Short/branched chain specific acyl-CoA dehydrogenase, mitochondrial	ACADSB	Short/branched chain specific acyl-CoA dehydrogenase, mitochondrial OS
MRPS27	26.319	NaN	25.9863	NaN	11	11	11	28	28	28	47.611	0	28.675	349360000	35	Q92552	Q92552	28S ribosomal protein S27, mitochondrial	MRPS27	28S ribosomal protein S27, mitochondrial OS
SDF2	23.1915	NaN	22.8589	NaN	2	2	2	13.7	13.7	13.7	23.026	0.0018832	1.5248	18795000	7	Q99470	Q99470	Stromal cell-derived factor 2	SDF2	Stromal cell-derived factor 2 OS
ICAM1	24.6186	NaN	24.2864	NaN	5	5	5	10.9	10.9	10.9	57.825	0	11.613	63514000	16	P05362	P05362	Intercellular adhesion molecule 1	ICAM1	Intercellular adhesion molecule 1 OS
RPL22L1	23.1652	15.7256	22.8357	NaN	3	3	3	39.3	39.3	39.3	14.606	0.00082713	2.2044	43742000	9	Q6P5R6	Q6P5R6	60S ribosomal protein L22-like 1	RPL22L1	60S ribosomal protein L22-like 1 OS
PPP2R1A	24.3482	17.5199	24.0192	NaN	7	7	7	19.5	19.5	19.5	65.308	0	23.273	104140000	21	P30153;P30154	P30153	Serine/threonine-protein phosphatase 2A 65 kDa regulatory subunit A alpha isoform	PPP2R1A	Serine/threonine-protein phosphatase 2A 65 kDa regulatory subunit A alpha isoform OS
MRPS7	25.9681	NaN	25.6393	NaN	10	10	10	41.7	41.7	41.7	28.134	0	19.824	283690000	33	Q9Y2R9	Q9Y2R9	28S ribosomal protein S7, mitochondrial	MRPS7	28S ribosomal protein S7, mitochondrial OS
RALA	26.2782	NaN	25.9494	NaN	9	2	2	50	14.1	14.1	23.567	0	24.709	251330000	20	P11233	P11233	Ras-related protein Ral-A	RALA	Ras-related protein Ral-A OS
LONP2	23.4239	NaN	23.0954	NaN	4	4	4	5.4	5.4	5.4	94.615	0	5.364	40166000	11	Q86WA8	Q86WA8	Lon protease homolog 2, peroxisomal	LONP2	Lon protease homolog 2, peroxisomal OS
MRPS2	25.6621	NaN	25.334	NaN	6	6	6	21.6	21.6	21.6	33.249	0	7.0849	309670000	22	Q9Y399	Q9Y399	28S ribosomal protein S2, mitochondrial	MRPS2	28S ribosomal protein S2, mitochondrial OS
ATP2A3	22.4732	17.8276	22.1458	NaN	15	8	7	17.6	10.8	10.8	113.98	0	12.735	116000000	14	Q93084	Q93084	Sarcoplasmic/endoplasmic reticulum calcium ATPase 3	ATP2A3	Sarcoplasmic/endoplasmic reticulum calcium ATPase 3 OS
PRPF38B	23.6546	NaN	23.3272	NaN	4	4	4	6.8	6.8	6.8	64.467	0	4.3712	31481000	5	Q5VTL8	Q5VTL8	Pre-mRNA-splicing factor 38B	PRPF38B	Pre-mRNA-splicing factor 38B OS
TMED5	22.8522	NaN	22.5251	NaN	1	1	1	4.8	4.8	4.8	26.005	0	2.8578	38931000	5	Q9Y3A6	Q9Y3A6	Transmembrane emp24 domain-containing protein 5	TMED5	Transmembrane emp24 domain-containing protein 5 OS
ARL6IP4	24.8462	NaN	24.5191	NaN	3	3	3	8.1	8.1	8.1	44.915	0	13.151	94588000	8	Q66PJ3	Q66PJ3	ADP-ribosylation factor-like protein 6-interacting protein 4	ARL6IP4	ADP-ribosylation factor-like protein 6-interacting protein 4 OS
NDUFB5	26.3416	NaN	26.0156	NaN	5	5	5	23.3	23.3	23.3	21.75	0	18.372	236990000	19	O43674	O43674	NADH dehydrogenase [ubiquinone] 1 beta subcomplex subunit 5, mitochondrial	NDUFB5	NADH dehydrogenase [ubiquinone] 1 beta subcomplex subunit 5, mitochondrial OS
EXOC4	23.2057	NaN	22.8803	NaN	8	8	8	12.4	12.4	12.4	110.5	0	11.557	75494000	17	Q96A65	Q96A65	Exocyst complex component 4	EXOC4	Exocyst complex component 4 OS
CISD2	24.9932	NaN	24.668	NaN	5	5	5	37	37	37	15.278	0	6.9823	201930000	15	Q8N5K1	Q8N5K1	CDGSH iron-sulfur domain-containing protein 2	CISD2	CDGSH iron-sulfur domain-containing protein 2 OS
TMEM50A	22.8504	NaN	22.5259	NaN	1	1	1	5.1	5.1	5.1	17.4	0.00080483	2.0263	22088000	4	O95807	O95807	Transmembrane protein 50A	TMEM50A	Transmembrane protein 50A OS
SMC2	24.0945	NaN	23.7708	NaN	7	7	7	6.2	6.2	6.2	135.65	0	6.8811	82638000	14	O95347	O95347	Structural maintenance of chromosomes protein 2	SMC2	Structural maintenance of chromosomes protein 2 OS
MOGS	26.7343	16.9045	26.4114	NaN	19	19	19	34.1	34.1	34.1	91.916	0	126.74	782920000	70	Q13724	Q13724	Mannosyl-oligosaccharide glucosidase	MOGS	Mannosyl-oligosaccharide glucosidase OS
COPS2	21.2108	NaN	20.8881	NaN	1	1	1	2.9	2.9	2.9	51.596	0.0018776	1.5093	9692900	3	P61201	P61201	COP9 signalosome complex subunit 2	COPS2	COP9 signalosome complex subunit 2 OS
DDX1	25.4026	17.0653	25.0823	NaN	13	13	13	26.4	26.4	26.4	82.431	0	24.544	233760000	38	Q92499	Q92499	ATP-dependent RNA helicase DDX1	DDX1	ATP-dependent RNA helicase DDX1 OS
ABCE1	23.6924	NaN	23.3725	NaN	7	7	7	17.2	17.2	17.2	67.314	0	18.19	91604000	16	P61221	P61221	ATP-binding cassette sub-family E member 1	ABCE1	ATP-binding cassette sub-family E member 1 OS
FAM98A	24.5694	NaN	24.2508	NaN	5	5	5	12.1	12.1	12.1	55.4	0	11.016	77320000	16	Q8NCA5	Q8NCA5	Protein FAM98A	FAM98A	Protein FAM98A OS
NUP88	21.9026	NaN	21.5864	NaN	4	4	4	7.4	7.4	7.4	83.541	0	4.0403	16458000	6	Q99567	Q99567	Nuclear pore complex protein Nup88	NUP88	Nuclear pore complex protein Nup88 OS
C19orf52	24.4669	NaN	24.1514	15.6666	4	4	4	26.5	26.5	26.5	29.233	0	13.143	73269000	13	Q9BSF4	Q9BSF4	Uncharacterized protein C19orf52	C19orf52	Mitochondrial import inner membrane translocase subunit Tim29 OS
NOA1	22.5564	NaN	22.2414	NaN	10	10	10	19.3	19.3	19.3	78.457	0	24.212	107380000	15	Q8NC60	Q8NC60	Nitric oxide-associated protein 1	NOA1	Nitric oxide-associated protein 1 OS
STX7	23.9165	NaN	23.6018	NaN	3	3	3	17.2	17.2	17.2	29.815	0	20.154	53286000	11	O15400	O15400	Syntaxin-7	STX7	Syntaxin-7 OS
CSNK2B	23.8321	NaN	23.518	NaN	2	2	2	8.8	8.8	8.8	24.942	0.00043066	2.4504	47813000	6	P67870	P67870	Casein kinase II subunit beta	CSNK2B	Casein kinase II subunit beta OS
TAX1BP3	21.8173	NaN	21.5048	NaN	1	1	1	11.3	11.3	11.3	13.735	0.0018748	1.5	11161000	3	O14907	O14907	Tax1-binding protein 3	TAX1BP3	Tax1-binding protein 3 OS
CASK	26.0536	NaN	25.7418	NaN	14	14	14	21.5	21.5	21.5	105.12	0	34.777	203010000	36	O14936	O14936	Peripheral plasma membrane protein CASK	CASK	Peripheral plasma membrane protein CASK OS
GNA11	27.6355	NaN	27.3239	NaN	11	11	6	35.7	35.7	20.9	42.123	0	43.248	596980000	45	P29992;O95837	P29992	Guanine nucleotide-binding protein subunit alpha-11	GNA11	Guanine nucleotide-binding protein subunit alpha-11 OS
COX7A2L	25.5937	NaN	25.2823	NaN	4	4	4	57	57	57	12.615	0	11.768	122490000	12	O14548	O14548	Cytochrome c oxidase subunit 7A-related protein, mitochondrial	COX7A2L	Cytochrome c oxidase subunit 7A-related protein, mitochondrial OS
EPB41L1	21.7414	NaN	21.431	NaN	3	2	2	5.3	3.6	3.6	98.502	0	2.9015	17184000	2	Q9H4G0	Q9H4G0	Band 4.1-like protein 1	EPB41L1	Band 4.1-like protein 1 OS
SORT1	24.1002	NaN	23.7908	NaN	4	4	4	5.8	5.8	5.8	92.067	0	5.409	50755000	11	Q99523	Q99523	Sortilin	SORT1	Sortilin OS
PRKDC	26.3304	18.8477	26.022	NaN	68	68	68	20.4	20.4	20.4	469.08	0	156.69	908150000	152	P78527	P78527	DNA-dependent protein kinase catalytic subunit	PRKDC	DNA-dependent protein kinase catalytic subunit OS
RPS18	25.0899	17.6811	24.7832	NaN	6	6	6	23.7	23.7	23.7	17.718	0	9.3426	360030000	15	P62269	P62269	40S ribosomal protein S18	RPS18	40S ribosomal protein S18 OS
CPT2	25.3512	NaN	25.0445	NaN	8	8	8	18.2	18.2	18.2	73.776	0	17.457	93443000	12	P23786	P23786	Carnitine O-palmitoyltransferase 2, mitochondrial	CPT2	Carnitine O-palmitoyltransferase 2, mitochondrial OS
TPBG	25.0174	NaN	24.7108	NaN	4	4	4	13.3	13.3	13.3	46.031	0	96.525	101360000	22	Q13641	Q13641	Trophoblast glycoprotein	TPBG	Trophoblast glycoprotein OS
PTTG1IP	21.4923	NaN	21.1868	NaN	1	1	1	6.7	6.7	6.7	20.324	0.0011839	1.8791	5337000	1	P53801	P53801	Pituitary tumor-transforming gene 1 protein-interacting protein	PTTG1IP	Pituitary tumor-transforming gene 1 protein-interacting protein OS
DNAJC9	23.0526	NaN	22.7483	NaN	5	5	5	34.6	34.6	34.6	29.909	0	14.164	46439000	11	Q8WXX5	Q8WXX5	DnaJ homolog subfamily C member 9	DNAJC9	DnaJ homolog subfamily C member 9 OS
FAM134C	22.7793	NaN	22.4758	NaN	2	2	2	7.1	7.1	7.1	51.396	0	4.0029	43727000	4	Q86VR2	Q86VR2	Protein FAM134C	FAM134C	Protein FAM134C OS
ATP6V1A	26.8318	NaN	26.5285	18.3349	14	14	14	30.1	30.1	30.1	68.303	0	48.159	302640000	57	P38606	P38606	V-type proton ATPase catalytic subunit A	ATP6V1A	V-type proton ATPase catalytic subunit A OS
FDFT1	26.1254	NaN	25.8229	NaN	9	9	9	30	30	30	48.115	0	104.11	304780000	29	P37268	P37268	Squalene synthase	FDFT1	Squalene synthase OS
ATP9A	21.5221	NaN	21.2202	NaN	2	2	2	2.1	2.1	2.1	118.58	0	2.9751	13823000	6	O75110	O75110	Probable phospholipid-transporting ATPase IIA	ATP9A	Probable phospholipid-transporting ATPase IIA OS
NDUFB1	24.8227	NaN	24.521	NaN	2	2	2	32.8	32.8	32.8	6.9611	0	4.1701	94443000	7	O75438	O75438	NADH dehydrogenase [ubiquinone] 1 beta subcomplex subunit 1	NDUFB1	NADH dehydrogenase [ubiquinone] 1 beta subcomplex subunit 1 OS
STK24	24.6035	NaN	24.3019	NaN	5	5	3	14.9	14.9	9.7	49.307	0	39.239	86976000	25	Q9Y6E0	Q9Y6E0	Serine/threonine-protein kinase 24;Serine/threonine-protein kinase 24 36 kDa subunit;Serine/threonine-protein kinase 24 12 kDa subunit	STK24	Serine/threonine-protein kinase 24 OS
MRRF	24.5388	NaN	24.2372	NaN	6	6	6	32.4	32.4	32.4	29.277	0	17.252	165710000	28	Q96E11	Q96E11	Ribosome-recycling factor, mitochondrial	MRRF	Ribosome-recycling factor, mitochondrial OS
MRPS23	26.4461	NaN	26.1448	NaN	6	6	6	34.2	34.2	34.2	21.77	0	25.704	496120000	25	Q9Y3D9	Q9Y3D9	28S ribosomal protein S23, mitochondrial	MRPS23	28S ribosomal protein S23, mitochondrial OS
DLG1	26.604	NaN	26.3027	17.5909	10	10	10	15	15	15	100.45	0	58.494	268510000	33	Q12959	Q12959	Disks large homolog 1	DLG1	Disks large homolog 1 OS
NDUFB10	28.2882	NaN	27.9871	NaN	10	10	10	45.3	45.3	45.3	20.776	0	31.59	754070000	39	O96000	O96000	NADH dehydrogenase [ubiquinone] 1 beta subcomplex subunit 10	NDUFB10	NADH dehydrogenase [ubiquinone] 1 beta subcomplex subunit 10 OS
ALG10B;ALG10	22.1609	NaN	21.86	NaN	3	3	3	6.3	6.3	6.3	55.447	0	3.9221	51740000	3	Q5I7T1;Q5BKT4	Q5I7T1;Q5BKT4	Putative Dol-P-Glc:Glc(2)Man(9)GlcNAc(2)-PP-Dol alpha-1,2-glucosyltransferase;Dol-P-Glc:Glc(2)Man(9)GlcNAc(2)-PP-Dol alpha-1,2-glucosyltransferase	ALG10B;ALG10	Putative Dol-P-Glc:Glc(2)Man(9)GlcNAc(2)-PP-Dol alpha-1,2-glucosyltransferase OS;Dol-P-Glc:Glc(2)Man(9)GlcNAc(2)-PP-Dol alpha-1,2-glucosyltransferase OS
MRPL33	23.5225	NaN	23.2235	NaN	2	2	2	20	20	20	7.6191	0	2.8171	67765000	7	O75394	O75394	39S ribosomal protein L33, mitochondrial	MRPL33	39S ribosomal protein L33, mitochondrial OS
MPZL1	22.9453	NaN	22.6468	NaN	1	1	1	4.8	4.8	4.8	29.082	0.0004344	2.5007	22428000	3	O95297	O95297	Myelin protein zero-like protein 1	MPZL1	Myelin protein zero-like protein 1 OS
MT-ND5	25.0176	NaN	24.7193	NaN	4	4	4	10.4	10.4	10.4	67.026	0	48.701	114410000	18	P03915	P03915	NADH-ubiquinone oxidoreductase chain 5	MT-ND5	NADH-ubiquinone oxidoreductase chain 5 OS
PXMP4	22.6186	NaN	22.3221	NaN	2	2	2	8	8	8	24.264	0	2.8681	28038000	8	Q9Y6I8	Q9Y6I8	Peroxisomal membrane protein 4	PXMP4	Peroxisomal membrane protein 4 OS
ATP6V1H	24.384	NaN	24.0879	NaN	7	7	7	19.9	19.9	19.9	55.882	0	5.6494	53780000	9	Q9UI12	Q9UI12	V-type proton ATPase subunit H	ATP6V1H	V-type proton ATPase subunit H OS
LCLAT1	22.5963	16.0377	22.3003	NaN	5	5	5	15.2	15.2	15.2	48.92	0	7.2999	56619000	11	Q6UWP7	Q6UWP7	Lysocardiolipin acyltransferase 1	LCLAT1	Lysocardiolipin acyltransferase 1 OS
OSTM1	21.845	NaN	21.55	NaN	1	1	1	3.3	3.3	3.3	37.256	0.0015432	1.6815	6837600	2	Q86WC4	Q86WC4	Osteopetrosis-associated transmembrane protein 1	OSTM1	Osteopetrosis-associated transmembrane protein 1 OS
STXBP3	27.2258	NaN	26.9309	19.5118	17	17	17	29.2	29.2	29.2	67.764	0	49.55	429660000	56	O00186	O00186	Syntaxin-binding protein 3	STXBP3	Syntaxin-binding protein 3 OS
EXOC7	25.0366	NaN	24.7418	NaN	11	11	11	17.8	17.8	17.8	83.381	0	36.591	139190000	32	Q9UPT5	Q9UPT5	Exocyst complex component 7	EXOC7	Exocyst complex component 7 OS
RPL30	27.0136	NaN	26.72	NaN	5	5	5	51.3	51.3	51.3	12.784	0	12.339	502150000	17	P62888	P62888	60S ribosomal protein L30	RPL30	60S ribosomal protein L30 OS
TRUB2	20.7108	NaN	20.4176	NaN	3	3	3	10.3	10.3	10.3	36.694	0.0018762	1.5052	23666000	4	O95900	O95900	Probable tRNA pseudouridine synthase 2	TRUB2	Probable tRNA pseudouridine synthase 2 OS
ATL2	21.3268	NaN	21.034	NaN	2	2	2	4.1	4.1	4.1	66.228	0	3.9301	19448000	6	Q8NHH9	Q8NHH9	Atlastin-2	ATL2	Atlastin-2 OS
ARL8A	25.9229	16.1797	25.6303	NaN	6	6	4	41.9	41.9	24.7	21.416	0	10.084	228680000	20	Q96BM9	Q96BM9	ADP-ribosylation factor-like protein 8A	ARL8A	ADP-ribosylation factor-like protein 8A OS
PURA	24.1063	NaN	23.8149	NaN	3	3	3	18.9	18.9	18.9	34.91	0	16.052	35616000	8	Q00577	Q00577	Transcriptional activator protein Pur-alpha	PURA	Transcriptional activator protein Pur-alpha OS
CLUH	21.3154	NaN	21.0251	NaN	5	5	5	4.5	4.5	4.5	146.67	0	3.7818	35950000	5	O75153	O75153	Clustered mitochondria protein homolog	CLUH	Clustered mitochondria protein homolog OS
RAC1;RAC2	26.946	NaN	26.6558	16.1635	8	7	4	42.7	37	21.4	21.45	0	12.368	424720000	30	P63000;P15153;P17081;Q9H4E5	P63000;P15153	Ras-related C3 botulinum toxin substrate 1;Ras-related C3 botulinum toxin substrate 2	RAC1;RAC2	Ras-related C3 botulinum toxin substrate 1 OS;Ras-related C3 botulinum toxin substrate 2 OS
FECH	24.7075	NaN	24.4175	NaN	5	5	5	18.2	18.2	18.2	47.862	0	10.09	98549000	12	P22830	P22830	Ferrochelatase, mitochondrial	FECH	Ferrochelatase, mitochondrial OS
RP2	25.3032	NaN	25.0152	NaN	5	5	5	15.4	15.4	15.4	39.641	0	7.9336	108000000	13	O75695	O75695	Protein XRP2	RP2	Protein XRP2 OS
BUB3	23.4166	NaN	23.1296	NaN	2	2	2	6.4	6.4	6.4	37.154	0	3.8184	51474000	6	O43684	O43684	Mitotic checkpoint protein BUB3	BUB3	Mitotic checkpoint protein BUB3 OS
RAB10	26.1197	NaN	25.8339	NaN	10	9	9	52	46.5	46.5	22.541	0	16.016	388960000	23	P61026	P61026	Ras-related protein Rab-10	RAB10	Ras-related protein Rab-10 OS
SNAP23	23.8241	NaN	23.5386	NaN	3	3	3	19	19	19	23.354	0	7.5126	37692000	7	O00161	O00161	Synaptosomal-associated protein 23	SNAP23	Synaptosomal-associated protein 23 OS
ANXA5	24.8718	NaN	24.5874	NaN	6	6	6	18.1	18.1	18.1	35.936	0	37.212	73067000	12	P08758	P08758	Annexin A5	ANXA5	Annexin A5 OS
NCS1	21.6889	NaN	21.4049	NaN	1	1	1	5.8	5.8	5.8	21.878	0	2.6149	13849000	3	P62166	P62166	Neuronal calcium sensor 1	NCS1	Neuronal calcium sensor 1 OS
MRPS24	25.119	NaN	24.835	NaN	3	3	3	28.1	28.1	28.1	19.015	0	9.0477	139620000	24	Q96EL2	Q96EL2	28S ribosomal protein S24, mitochondrial	MRPS24	28S ribosomal protein S24, mitochondrial OS
CPSF6	22.9504	NaN	22.6666	NaN	2	2	2	4.9	4.9	4.9	59.209	0	15.384	27367000	4	Q16630	Q16630	Cleavage and polyadenylation specificity factor subunit 6	CPSF6	Cleavage and polyadenylation specificity factor subunit 6 OS
CLCN7	22.7171	NaN	22.4344	NaN	2	2	2	2.2	2.2	2.2	88.678	0.00042882	2.4332	14461000	4	P51798	P51798	H(+)/Cl(-) exchange transporter 7	CLCN7	H(+)/Cl(-) exchange transporter 7 OS
SLC44A1	25.7163	NaN	25.4348	16.4787	6	6	6	12.5	12.5	12.5	73.301	0	16.713	144120000	20	Q8WWI5	Q8WWI5	Choline transporter-like protein 1	SLC44A1	Choline transporter-like protein 1 OS
EIF3C;EIF3CL	25.7552	NaN	25.4752	NaN	13	13	13	19.6	19.6	19.6	105.34	0	37.117	319460000	41	Q99613;B5ME19	Q99613;B5ME19	Eukaryotic translation initiation factor 3 subunit C;Eukaryotic translation initiation factor 3 subunit C-like protein	EIF3C;EIF3CL	Eukaryotic translation initiation factor 3 subunit C OS;Eukaryotic translation initiation factor 3 subunit C-like protein OS
GSR	24.6224	NaN	24.3442	NaN	4	4	4	12.3	12.3	12.3	56.256	0	5.2326	95770000	10	P00390	P00390	Glutathione reductase, mitochondrial	GSR	Glutathione reductase, mitochondrial OS
ZFPL1	21.8241	NaN	21.546	NaN	2	2	2	9	9	9	34.114	0	2.7078	30611000	3	O95159	O95159	Zinc finger protein-like 1	ZFPL1	Zinc finger protein-like 1 OS
KARS	26.5951	NaN	26.3196	NaN	15	15	15	24.5	24.5	24.5	68.047	0	43.281	705520000	50	Q15046	Q15046	Lysine--tRNA ligase	KARS	Lysine--tRNA ligase OS
RDH11	25.1096	NaN	24.8343	NaN	6	6	6	25.8	25.8	25.8	35.386	0	15.913	232530000	21	Q8TC12	Q8TC12	Retinol dehydrogenase 11	RDH11	Retinol dehydrogenase 11 OS
CDC5L	21.6747	NaN	21.3995	NaN	2	2	2	2.2	2.2	2.2	92.25	0.010017	0.807	18412000	3	Q99459	Q99459	Cell division cycle 5-like protein	CDC5L	Cell division cycle 5-like protein OS
NDUFA10	28.164	NaN	27.8897	NaN	11	11	11	36.3	36.3	36.3	40.75	0	38.296	816580000	44	O95299	O95299	NADH dehydrogenase [ubiquinone] 1 alpha subcomplex subunit 10, mitochondrial	NDUFA10	NADH dehydrogenase [ubiquinone] 1 alpha subcomplex subunit 10, mitochondrial OS
ILF3	25.8043	NaN	25.5301	NaN	13	13	13	16.3	16.3	16.3	95.337	0	23.736	297880000	34	Q12906;Q96SI9	Q12906	Interleukin enhancer-binding factor 3	ILF3	Interleukin enhancer-binding factor 3 OS
SH3GLB2	24.0144	NaN	23.7426	NaN	6	6	6	19	19	19	43.973	0	14.17	45054000	14	Q9NR46	Q9NR46	Endophilin-B2	SH3GLB2	Endophilin-B2 OS
TMX2	21.8227	NaN	21.5516	16.7907	2	2	2	9.5	9.5	9.5	34.037	0	3.9564	31112000	8	Q9Y320	Q9Y320	Thioredoxin-related transmembrane protein 2	TMX2	Thioredoxin-related transmembrane protein 2 OS
GALNT7	24.1426	NaN	23.8717	NaN	4	4	4	8.2	8.2	8.2	75.388	0	6.3947	93911000	7	Q86SF2	Q86SF2	N-acetylgalactosaminyltransferase 7	GALNT7	N-acetylgalactosaminyltransferase 7 OS
NCBP2-AS2	22.4645	NaN	22.1938	NaN	1	1	1	14.1	14.1	14.1	10.89	0.00042337	2.3593	15597000	1	Q69YL0	Q69YL0	Uncharacterized protein NCBP2-AS2	NCBP2-AS2	Uncharacterized protein NCBP2-AS2 OS
NAPG	23.8912	NaN	23.6228	NaN	4	4	4	12.2	12.2	12.2	34.746	0	11.899	51632000	7	Q99747	Q99747	Gamma-soluble NSF attachment protein	NAPG	Gamma-soluble NSF attachment protein OS
OS9	27.0137	NaN	26.7455	NaN	16	16	16	29.5	29.5	29.5	75.561	0	39.64	403070000	54	Q13438	Q13438	Protein OS-9	OS9	Protein OS-9 OS
GALC	24.1486	16.1821	23.8814	NaN	3	3	3	5	5	5	77.063	0	4.0697	62961000	10	P54803	P54803	Galactocerebrosidase	GALC	Galactocerebrosidase OS
SF3A1	22.9568	NaN	22.691	NaN	2	2	2	2.8	2.8	2.8	88.885	0	3.4316	30770000	6	Q15459	Q15459	Splicing factor 3A subunit 1	SF3A1	Splicing factor 3A subunit 1 OS
COPA	26.0118	16.4786	25.7462	NaN	21	21	21	23.3	23.3	23.3	138.34	0	39.946	461720000	55	P53621	P53621	Coatomer subunit alpha;Xenin;Proxenin	COPA	Coatomer subunit alpha OS
PIGU	22.2426	NaN	21.9771	NaN	3	3	3	8.7	8.7	8.7	50.051	0	5.186	36426000	8	Q9H490	Q9H490	Phosphatidylinositol glycan anchor biosynthesis class U protein	PIGU	Phosphatidylinositol glycan anchor biosynthesis class U protein OS
TMEM38B	22.9089	NaN	22.6448	NaN	3	3	3	12.7	12.7	12.7	32.509	0	5.1209	59607000	7	Q9NVV0	Q9NVV0	Trimeric intracellular cation channel type B	TMEM38B	Trimeric intracellular cation channel type B OS
STAG2	20.2275	NaN	19.9661	NaN	1	1	1	2	2	2	141.32	0.00043725	2.54	5595500	3	Q8N3U4	Q8N3U4	Cohesin subunit SA-2	STAG2	Cohesin subunit SA-2 OS
TAOK3	23.6069	NaN	23.3461	NaN	7	6	6	9.1	7.7	7.7	105.4	0	12.058	64902000	18	Q9H2K8	Q9H2K8	Serine/threonine-protein kinase TAO3	TAOK3	Serine/threonine-protein kinase TAO3 OS
EIF4E	24.4187	NaN	24.159	NaN	4	4	4	18	18	18	25.097	0	4.3282	73146000	17	P06730;A6NMX2	P06730	Eukaryotic translation initiation factor 4E	EIF4E	Eukaryotic translation initiation factor 4E OS
PMPCA	23.4065	NaN	23.1481	NaN	5	5	5	14.1	14.1	14.1	58.252	0	10.42	67845000	12	Q10713	Q10713	Mitochondrial-processing peptidase subunit alpha	PMPCA	Mitochondrial-processing peptidase subunit alpha OS
PDK3	23.5587	NaN	23.3005	NaN	7	7	7	23.6	23.6	23.6	46.938	0	11.569	85892000	15	Q15120	Q15120	[Pyruvate dehydrogenase (acetyl-transferring)] kinase isozyme 3, mitochondrial	PDK3	[Pyruvate dehydrogenase (acetyl-transferring)] kinase isozyme 3, mitochondrial OS
PLSCR3	20.3403	NaN	20.0821	NaN	1	1	1	6.8	6.8	6.8	31.648	0	3.3147	5028200	4	Q9NRY6	Q9NRY6	Phospholipid scramblase 3	PLSCR3	Phospholipid scramblase 3 OS
MRPL14	24.0951	NaN	23.8374	NaN	3	3	3	20	20	20	15.947	0	6.757	94368000	11	Q6P1L8	Q6P1L8	39S ribosomal protein L14, mitochondrial	MRPL14	39S ribosomal protein L14, mitochondrial OS
ATP8B1	20.6718	NaN	20.4159	NaN	1	1	1	1.1	1.1	1.1	143.69	0.00041911	2.2911	3069300	2	O43520	O43520	Phospholipid-transporting ATPase IC	ATP8B1	Phospholipid-transporting ATPase IC OS
TXNIP	23.3094	NaN	23.054	NaN	3	3	3	14.1	14.1	14.1	43.661	0	5.2517	49448000	10	Q9H3M7	Q9H3M7	Thioredoxin-interacting protein	TXNIP	Thioredoxin-interacting protein OS
RAB14	26.7987	NaN	26.5445	NaN	8	8	8	44.7	44.7	44.7	23.897	0	19.098	549960000	29	P61106	P61106	Ras-related protein Rab-14	RAB14	Ras-related protein Rab-14 OS
ABAT	21.6333	NaN	21.3795	NaN	2	2	2	5.4	5.4	5.4	56.438	0.00042445	2.3716	19972000	5	P80404	P80404	4-aminobutyrate aminotransferase, mitochondrial	ABAT	4-aminobutyrate aminotransferase, mitochondrial OS
RMND1	26.6157	NaN	26.3621	NaN	8	8	8	21.2	21.2	21.2	51.603	0	17.662	323000000	29	Q9NWS8	Q9NWS8	Required for meiotic nuclear division protein 1 homolog	RMND1	Required for meiotic nuclear division protein 1 homolog OS
COX5B	27.5884	16.7236	27.3351	NaN	8	8	8	45.7	45.7	45.7	13.696	0	13.139	579790000	30	P10606	P10606	Cytochrome c oxidase subunit 5B, mitochondrial	COX5B	Cytochrome c oxidase subunit 5B, mitochondrial OS
SRP72	24.3549	NaN	24.1026	NaN	5	5	5	11.8	11.8	11.8	74.605	0	15.309	112410000	12	O76094	O76094	Signal recognition particle subunit SRP72	SRP72	Signal recognition particle subunit SRP72 OS
MRPL20	23.3065	NaN	23.0549	NaN	3	3	3	27.5	27.5	27.5	17.442	0	5.5914	103960000	9	Q9BYC9	Q9BYC9	39S ribosomal protein L20, mitochondrial	MRPL20	39S ribosomal protein L20, mitochondrial OS
CD47	24.5304	NaN	24.2805	NaN	3	3	3	8.7	8.7	8.7	35.213	0	4.7743	89133000	7	Q08722	Q08722	Leukocyte surface antigen CD47	CD47	Leukocyte surface antigen CD47 OS
CSNK1A1	25.4964	NaN	25.2468	NaN	9	9	9	28.8	28.8	28.8	38.914	0	15.095	229720000	23	P48729;Q8N752	P48729	Casein kinase I isoform alpha	CSNK1A1	Casein kinase I isoform alpha OS
SLC5A6	25.3744	NaN	25.1259	NaN	5	5	5	10.2	10.2	10.2	68.641	0	15.79	140210000	16	Q9Y289	Q9Y289	Sodium-dependent multivitamin transporter	SLC5A6	Sodium-dependent multivitamin transporter OS
CORO1B	26.0572	NaN	25.8095	NaN	7	7	7	20	20	20	54.234	0	27.565	408060000	32	Q9BR76	Q9BR76	Coronin-1B	CORO1B	Coronin-1B OS
MCAM	22.2906	NaN	22.0431	NaN	4	4	4	5.9	5.9	5.9	71.607	0	4.5187	18679000	5	P43121	P43121	Cell surface glycoprotein MUC18	MCAM	Cell surface glycoprotein MUC18 OS
SNX27	23.7071	17.7429	23.4598	NaN	5	5	5	10.7	10.7	10.7	61.264	0	4.1051	50132000	10	Q96L92	Q96L92	Sorting nexin-27	SNX27	Sorting nexin-27 OS
SYVN1	21.0385	NaN	20.7919	NaN	2	2	2	2.8	2.8	2.8	67.684	0	2.7558	25584000	8	Q86TM6	Q86TM6	E3 ubiquitin-protein ligase synoviolin	SYVN1	E3 ubiquitin-protein ligase synoviolin OS
MRPS18B	25.3216	NaN	25.0752	NaN	7	7	7	45.7	45.7	45.7	29.395	0	24.493	246520000	39	Q9Y676	Q9Y676	28S ribosomal protein S18b, mitochondrial	MRPS18B	28S ribosomal protein S18b, mitochondrial OS
PODXL2	21.1284	NaN	20.8826	NaN	1	1	1	2.3	2.3	2.3	65.075	0	2.6721	4620100	3	Q9NZ53	Q9NZ53	Podocalyxin-like protein 2	PODXL2	Podocalyxin-like protein 2 OS
ETF1	25.802	NaN	25.5562	NaN	9	9	9	25.4	25.4	25.4	49.03	0	20.378	257710000	33	P62495	P62495	Eukaryotic peptide chain release factor subunit 1	ETF1	Eukaryotic peptide chain release factor subunit 1 OS
REEP6	19.5484	NaN	19.3043	NaN	1	1	1	6.2	6.2	6.2	23.418	0.0008244	2.1847	3635900	2	Q96HR9	Q96HR9	Receptor expression-enhancing protein 6	REEP6	Receptor expression-enhancing protein 6 OS
PLEKHA5	18.7366	NaN	18.4926	NaN	2	2	2	2.2	2.2	2.2	127.46	0.0018818	1.5237	100120000	3	Q9HAU0	Q9HAU0	Pleckstrin homology domain-containing family A member 5	PLEKHA5	Pleckstrin homology domain-containing family A member 5 OS
CACYBP	26.6464	NaN	26.4028	NaN	8	8	8	42.5	42.5	42.5	26.21	0	57.191	396190000	23	Q9HB71	Q9HB71	Calcyclin-binding protein	CACYBP	Calcyclin-binding protein OS
NDUFAF6	23.0246	NaN	22.7819	NaN	4	4	4	12.6	12.6	12.6	38.176	0	4.1417	19317000	5	Q330K2	Q330K2	NADH dehydrogenase (ubiquinone) complex I, assembly factor 6	NDUFAF6	NADH dehydrogenase (ubiquinone) complex I, assembly factor 6 OS
MTX1	25.5148	NaN	25.2722	NaN	6	6	6	17	17	17	51.476	0	14.145	163380000	20	Q13505	Q13505	Metaxin-1	MTX1	Metaxin-1 OS
CDK1	25.3157	18.4881	25.0733	NaN	10	10	8	33.7	33.7	27.3	34.095	0	14.252	156120000	20	P06493;P11802;Q00534;Q96Q40;O94921;Q07002;Q00536;Q00537;Q9NYV4;Q14004	P06493	Cyclin-dependent kinase 1	CDK1	Cyclin-dependent kinase 1 OS
MTCH1	22.3415	NaN	22.0996	NaN	2	2	2	7.5	7.5	7.5	41.544	0.00042105	2.321	20322000	5	Q9NZJ7	Q9NZJ7	Mitochondrial carrier homolog 1	MTCH1	Mitochondrial carrier homolog 1 OS
FNBP1	18.8368	NaN	18.5951	NaN	1	1	1	2.4	2.4	2.4	71.306	0.00043384	2.4943	1318800	1	Q96RU3	Q96RU3	Formin-binding protein 1	FNBP1	Formin-binding protein 1 OS
KIAA1217	22.941	NaN	22.6994	NaN	3	3	3	1.7	1.7	1.7	214.11	0	4.0806	27974000	8	Q5T5P2	Q5T5P2	Sickle tail protein homolog	KIAA1217	Sickle tail protein homolog OS
DNAJB11	27.9032	NaN	27.6622	17.3015	10	10	10	28.2	28.2	28.2	40.513	0	38.337	787420000	53	Q9UBS4	Q9UBS4	DnaJ homolog subfamily B member 11	DNAJB11	DnaJ homolog subfamily B member 11 OS
NDUFAF4	25.2124	NaN	24.9715	NaN	5	5	5	32	32	32	20.266	0	8.5522	96098000	12	Q9P032	Q9P032	NADH dehydrogenase [ubiquinone] 1 alpha subcomplex assembly factor 4	NDUFAF4	NADH dehydrogenase [ubiquinone] 1 alpha subcomplex assembly factor 4 OS
IPO4	22.1335	NaN	21.8931	NaN	12	12	12	14.8	14.8	14.8	118.71	0	17.883	76437000	21	Q8TEX9	Q8TEX9	Importin-4	IPO4	Importin-4 OS
RPS6	25.6443	18.466	25.4044	NaN	7	7	7	22.1	22.1	22.1	28.68	0	31.145	523350000	25	P62753	P62753	40S ribosomal protein S6	RPS6	40S ribosomal protein S6 OS
FAM213A	26.3897	18.2401	26.1503	NaN	7	7	7	31.4	31.4	31.4	25.764	0	20.831	409680000	26	Q9BRX8	Q9BRX8	Redox-regulatory protein FAM213A	FAM213A	Redox-regulatory protein FAM213A OS
MAGED2	20.8359	NaN	20.5974	NaN	3	3	3	5.1	5.1	5.1	64.953	0	3.7171	30687000	7	Q9UNF1	Q9UNF1	Melanoma-associated antigen D2	MAGED2	Melanoma-associated antigen D2 OS
GRK6	24.418	NaN	24.1795	NaN	7	7	7	19.1	19.1	19.1	65.99	0	7.3104	65960000	13	P43250	P43250	G protein-coupled receptor kinase 6	GRK6	G protein-coupled receptor kinase 6 OS
GCDH	22.5563	NaN	22.3181	NaN	5	5	5	21	21	21	48.127	0	19.509	65718000	13	Q92947	Q92947	Glutaryl-CoA dehydrogenase, mitochondrial	GCDH	Glutaryl-CoA dehydrogenase, mitochondrial OS
MTFP1	23.4091	NaN	23.1711	NaN	2	2	2	14.5	14.5	14.5	18.01	0	3.1112	33734000	6	Q9UDX5	Q9UDX5	Mitochondrial fission process protein 1	MTFP1	Mitochondrial fission process protein 1 OS
THEM6	25.3613	NaN	25.1233	NaN	8	8	8	42.8	42.8	42.8	23.865	0	10.044	314560000	24	Q8WUY1	Q8WUY1	Protein THEM6	THEM6	Protein THEM6 OS
CDK2	23.2366	NaN	22.9987	NaN	6	4	3	29.5	23.2	18.5	33.929	0	5.7647	35627000	8	P24941	P24941	Cyclin-dependent kinase 2	CDK2	Cyclin-dependent kinase 2 OS
EFTUD2	24.0416	NaN	23.8049	NaN	11	11	11	16.5	16.5	16.5	109.43	0	20.526	68940000	21	Q15029	Q15029	116 kDa U5 small nuclear ribonucleoprotein component	EFTUD2	116 kDa U5 small nuclear ribonucleoprotein component OS
SPINT1	23.3632	NaN	23.1268	NaN	3	3	3	5.9	5.9	5.9	58.397	0	2.7548	42609000	8	O43278	O43278	Kunitz-type protease inhibitor 1	SPINT1	Kunitz-type protease inhibitor 1 OS
CHID1	24.4485	NaN	24.2123	NaN	5	5	5	18.1	18.1	18.1	44.94	0	12.148	88215000	10	Q9BWS9	Q9BWS9	Chitinase domain-containing protein 1	CHID1	Chitinase domain-containing protein 1 OS
UFSP2	25.0733	NaN	24.8371	NaN	8	8	8	25.6	25.6	25.6	53.261	0	17.555	128180000	22	Q9NUQ7	Q9NUQ7	Ufm1-specific protease 2	UFSP2	Ufm1-specific protease 2 OS
STEAP3	23.9554	NaN	23.7207	NaN	3	3	3	7.8	7.8	7.8	54.6	0	3.0235	57676000	10	Q658P3	Q658P3	Metalloreductase STEAP3	STEAP3	Metalloreductase STEAP3 OS
DOLK	19.8601	NaN	19.6255	NaN	1	1	1	1.9	1.9	1.9	59.267	0.0004223	2.3388	8166700	4	Q9UPQ8	Q9UPQ8	Dolichol kinase	DOLK	Dolichol kinase OS
LRRC8D	21.1944	NaN	20.9611	NaN	1	1	1	1.6	1.6	1.6	98.2	0.0015332	1.6454	6535400	1	Q7L1W4	Q7L1W4	Volume-regulated anion channel subunit LRRC8D	LRRC8D	Volume-regulated anion channel subunit LRRC8D OS
PRDX5	24.7318	15.9287	24.499	NaN	6	6	6	31.8	31.8	31.8	22.086	0	12.054	106720000	15	P30044	P30044	Peroxiredoxin-5, mitochondrial	PRDX5	Peroxiredoxin-5, mitochondrial OS
EXOSC9	21.2813	NaN	21.0513	NaN	1	1	1	2.3	2.3	2.3	48.948	0	2.6139	17725000	3	Q06265	Q06265	Exosome complex component RRP45	EXOSC9	Exosome complex component RRP45 OS
TIMM23;TIMM23B	26.1636	NaN	25.9342	NaN	3	3	3	16.7	16.7	16.7	21.943	0	41.098	230080000	14	O14925;Q5SRD1	O14925;Q5SRD1	Mitochondrial import inner membrane translocase subunit Tim23;Putative mitochondrial import inner membrane translocase subunit Tim23B	TIMM23;TIMM23B	Mitochondrial import inner membrane translocase subunit Tim23 OS;Putative mitochondrial import inner membrane translocase subunit Tim23B OS
HM13	24.8731	NaN	24.6443	NaN	7	7	7	22.3	22.3	22.3	41.488	0	35.405	243250000	24	Q8TCT9	Q8TCT9	Minor histocompatibility antigen H13	HM13	Minor histocompatibility antigen H13 OS
LRPAP1	25.5577	17.8848	25.3304	NaN	10	10	10	24.1	24.1	24.1	41.465	0	21.71	368930000	44	P30533	P30533	Alpha-2-macroglobulin receptor-associated protein	LRPAP1	Alpha-2-macroglobulin receptor-associated protein OS
GTF2I	25.8609	NaN	25.6336	NaN	14	14	14	21.6	21.6	21.6	112.42	0	45.669	295860000	41	P78347	P78347	General transcription factor II-I	GTF2I	General transcription factor II-I OS
PSEN1	23.9417	NaN	23.7146	16.9844	5	5	5	15	15	15	52.667	0	61.829	49361000	17	P49768;P49810	P49768	Presenilin-1;Presenilin-1 NTF subunit;Presenilin-1 CTF subunit;Presenilin-1 CTF12	PSEN1	Presenilin-1 OS
HLTF	20.4893	16.3566	20.2635	NaN	4	4	4	5	5	5	113.93	0	4.5564	13912000	7	Q14527	Q14527	Helicase-like transcription factor	HLTF	Helicase-like transcription factor OS
MRPL22	25.6414	17.6749	25.4157	NaN	5	5	5	29.6	29.6	29.6	23.64	0	26.489	300990000	19	Q9NWU5	Q9NWU5	39S ribosomal protein L22, mitochondrial	MRPL22	39S ribosomal protein L22, mitochondrial OS
SLC9A3R1	26.2369	20.2167	26.0117	NaN	7	7	7	29.3	29.3	29.3	38.868	0	26.132	265260000	23	O14745	O14745	Na(+)/H(+) exchange regulatory cofactor NHE-RF1	SLC9A3R1	Na(+)/H(+) exchange regulatory cofactor NHE-RF1 OS
CLCN5;CLCN4;CLCN3	22.4127	NaN	22.1884	NaN	2	2	2	2.1	2.1	2.1	83.146	0.0015349	1.6512	14228000	3	P51795;P51793;P51790	P51795;P51793;P51790	H(+)/Cl(-) exchange transporter 5;H(+)/Cl(-) exchange transporter 4;H(+)/Cl(-) exchange transporter 3	CLCN5;CLCN4;CLCN3	H(+)/Cl(-) exchange transporter 5 OS;H(+)/Cl(-) exchange transporter 4 OS;H(+)/Cl(-) exchange transporter 3 OS
PIEZO1	22.7996	NaN	22.5755	NaN	1	1	1	0.5	0.5	0.5	286.79	0.0072314	0.97198	23432000	1	Q92508	Q92508	Piezo-type mechanosensitive ion channel component 1	PIEZO1	Piezo-type mechanosensitive ion channel component 1 OS
CERS2	25.4425	18.357	25.2197	NaN	5	5	5	17.4	17.4	17.4	44.876	0	22.842	385940000	30	Q96G23	Q96G23	Ceramide synthase 2	CERS2	Ceramide synthase 2 OS
TRMT10C	26.0427	NaN	25.8219	NaN	16	16	16	47.9	47.9	47.9	47.346	0	93.423	595960000	52	Q7L0Y3	Q7L0Y3	Mitochondrial ribonuclease P protein 1	TRMT10C	Mitochondrial ribonuclease P protein 1 OS
RPL15	26.5349	NaN	26.3146	NaN	6	6	6	30.9	30.9	30.9	24.146	0	45.167	698380000	29	P61313	P61313	60S ribosomal protein L15	RPL15	60S ribosomal protein L15 OS
43525	22.9943	NaN	22.7747	NaN	6	6	6	24.3	24.3	24.3	37.499	0	4.4725	31944000	12	Q5VT66	Q5VT66	Mitochondrial amidoxime-reducing component 1	2019-03-01	Mitochondrial amidoxime-reducing component 1 OS
RARS2	19.6827	NaN	19.4634	NaN	4	4	4	8.1	8.1	8.1	65.505	0	4.275	15247000	5	Q5T160	Q5T160	Probable arginine--tRNA ligase, mitochondrial	RARS2	Probable arginine--tRNA ligase, mitochondrial OS
ECHDC1	19.9601	NaN	19.7413	15.0513	2	2	2	9.1	9.1	9.1	33.698	0.0072765	1.004	11931000	1	Q9NTX5	Q9NTX5	Ethylmalonyl-CoA decarboxylase	ECHDC1	Ethylmalonyl-CoA decarboxylase OS
SURF4	25.5273	NaN	25.3098	16.2444	6	6	6	24.2	24.2	24.2	30.394	0	35.545	337600000	20	O15260	O15260	Surfeit locus protein 4	SURF4	Surfeit locus protein 4 OS
KPNB1	25.3735	NaN	25.1568	NaN	12	12	12	19.5	19.5	19.5	97.169	0	46.9	248920000	39	Q14974	Q14974	Importin subunit beta-1	KPNB1	Importin subunit beta-1 OS
STX16	22.5809	NaN	22.3655	NaN	5	5	5	21.8	21.8	21.8	37.031	0	11.894	24328000	12	O14662	O14662	Syntaxin-16	STX16	Syntaxin-16 OS
RUVBL2	25.1845	NaN	24.9698	NaN	9	9	9	24.6	24.6	24.6	51.156	0	18.833	156520000	29	Q9Y230	Q9Y230	RuvB-like 2	RUVBL2	RuvB-like 2 OS
TRAPPC2L	21.2721	NaN	21.0574	NaN	1	1	1	10	10	10	16.145	0.00043573	2.5131	9173700	4	Q9UL33	Q9UL33	Trafficking protein particle complex subunit 2-like protein	TRAPPC2L	Trafficking protein particle complex subunit 2-like protein OS
LSM1	20.8055	NaN	20.5914	NaN	1	1	1	12	12	12	15.179	0.0075214	0.94512	4389200	3	O15116	O15116	U6 snRNA-associated Sm-like protein LSm1	LSM1	U6 snRNA-associated Sm-like protein LSm1 OS
ATG9A	20.0949	NaN	19.8811	NaN	1	1	1	1.1	1.1	1.1	94.446	0.0033161	1.3876	5787400	4	Q7Z3C6	Q7Z3C6	Autophagy-related protein 9A	ATG9A	Autophagy-related protein 9A OS
VPS33A	22.9129	NaN	22.6997	NaN	5	5	5	12.4	12.4	12.4	67.61	0	8.7855	20359000	13	Q96AX1	Q96AX1	Vacuolar protein sorting-associated protein 33A	VPS33A	Vacuolar protein sorting-associated protein 33A OS
FAM210A	22.8328	NaN	22.6197	NaN	1	1	1	5.5	5.5	5.5	30.776	0	2.9407	23479000	6	Q96ND0	Q96ND0	Protein FAM210A	FAM210A	Protein FAM210A OS
PDE12	21.8873	NaN	21.6744	NaN	3	3	3	6.1	6.1	6.1	67.351	0	4.9875	29347000	8	Q6L8Q7	Q6L8Q7	2,5-phosphodiesterase 12	PDE12	2,5-phosphodiesterase 12 OS
TMEM50B	21.3304	NaN	21.1194	NaN	1	1	1	5.1	5.1	5.1	17.936	0.00041632	2.2619	10076000	4	P56557	P56557	Transmembrane protein 50B	TMEM50B	Transmembrane protein 50B OS
WDR61	22.4138	NaN	22.2028	NaN	2	2	2	13.8	13.8	13.8	33.58	0	16.395	21700000	5	Q9GZS3	Q9GZS3	WD repeat-containing protein 61;WD repeat-containing protein 61, N-terminally processed	WDR61	WD repeat-containing protein 61 OS
POGLUT1	23.1571	NaN	22.9462	NaN	4	4	4	12.2	12.2	12.2	46.189	0	23.591	50927000	11	Q8NBL1	Q8NBL1	Protein O-glucosyltransferase 1	POGLUT1	Protein O-glucosyltransferase 1 OS
SHOC2	22.2004	NaN	21.9899	NaN	6	6	6	11	11	11	64.887	0	4.911	24700000	7	Q9UQ13	Q9UQ13	Leucine-rich repeat protein SHOC-2	SHOC2	Leucine-rich repeat protein SHOC-2 OS
DDX23	23.9681	NaN	23.7576	NaN	8	8	8	11.8	11.8	11.8	95.581	0	8.4883	92167000	18	Q9BUQ8	Q9BUQ8	Probable ATP-dependent RNA helicase DDX23	DDX23	Probable ATP-dependent RNA helicase DDX23 OS
IKBIP	23.2886	18.163	23.0808	NaN	3	3	3	9.1	9.1	9.1	39.309	0	5.7696	39031000	4	Q70UQ0	Q70UQ0	Inhibitor of nuclear factor kappa-B kinase-interacting protein	IKBIP	Inhibitor of nuclear factor kappa-B kinase-interacting protein OS
TOR1A	25.0506	NaN	24.8432	NaN	5	5	5	18.7	18.7	18.7	37.808	0	9.9085	151880000	19	O14656	O14656	Torsin-1A	TOR1A	Torsin-1A OS
LAMTOR1	27.672	NaN	27.4651	NaN	9	9	9	71.4	71.4	71.4	17.745	0	42.496	521530000	50	Q6IAA8	Q6IAA8	Ragulator complex protein LAMTOR1	LAMTOR1	Ragulator complex protein LAMTOR1 OS
ATP6AP2	23.7954	16.7373	23.589	NaN	7	7	7	28.3	28.3	28.3	39.008	0	20.908	92805000	16	O75787	O75787	Renin receptor	ATP6AP2	Renin receptor OS
SEC23A	22.8086	NaN	22.6028	NaN	5	3	3	8.2	5.1	5.1	86.16	0	6.8616	27103000	8	Q15436	Q15436	Protein transport protein Sec23A	SEC23A	Protein transport protein Sec23A OS
ERO1L	25.9499	17.5828	25.7447	NaN	7	7	7	17.9	17.9	17.9	54.392	0	13.81	196730000	17	Q96HE7	Q96HE7	ERO1-like protein alpha	ERO1L	ERO1-like protein alpha OS
SNX3	24.9116	NaN	24.7066	NaN	6	6	5	32.7	32.7	28.4	18.762	0	6.8388	111850000	16	O60493	O60493	Sorting nexin-3	SNX3	Sorting nexin-3 OS
RAB3A	22.4113	NaN	22.2065	NaN	3	1	1	19.1	6.8	6.8	24.984	0	7.3888	30386000	5	P20336	P20336	Ras-related protein Rab-3A	RAB3A	Ras-related protein Rab-3A OS
G3BP2	25.1554	NaN	24.9511	NaN	6	5	5	15.6	13.1	13.1	54.12	0	24.834	170730000	16	Q9UN86	Q9UN86	Ras GTPase-activating protein-binding protein 2	G3BP2	Ras GTPase-activating protein-binding protein 2 OS
TRNT1	22.7989	17.4381	22.5948	NaN	3	3	3	7.6	7.6	7.6	50.127	0	4.3686	35907000	7	Q96Q11	Q96Q11	CCA tRNA nucleotidyltransferase 1, mitochondrial	TRNT1	CCA tRNA nucleotidyltransferase 1, mitochondrial OS
DDB1	24.4831	NaN	24.2792	15.9448	8	8	8	7.4	7.4	7.4	126.97	0	10.189	62991000	15	Q16531	Q16531	DNA damage-binding protein 1	DDB1	DNA damage-binding protein 1 OS
FUBP1	25.0195	17.2076	24.8164	NaN	4	4	3	6.7	6.7	5.3	67.56	0	8.3316	87042000	16	Q96AE4	Q96AE4	Far upstream element-binding protein 1	FUBP1	Far upstream element-binding protein 1 OS
NDUFAF1	26.6249	NaN	26.424	NaN	9	9	9	36.4	36.4	36.4	37.763	0	31.383	255200000	35	Q9Y375	Q9Y375	Complex I intermediate-associated protein 30, mitochondrial	NDUFAF1	Complex I intermediate-associated protein 30, mitochondrial OS
HIBCH	24.0723	NaN	23.8716	NaN	4	4	4	11.7	11.7	11.7	43.482	0	14.921	114780000	11	Q6NVY1	Q6NVY1	3-hydroxyisobutyryl-CoA hydrolase, mitochondrial	HIBCH	3-hydroxyisobutyryl-CoA hydrolase, mitochondrial OS
RAP2C	27.4645	18.0917	27.2644	NaN	12	12	6	62.8	62.8	28.4	20.745	0	76.248	645940000	51	Q9Y3L5	Q9Y3L5	Ras-related protein Rap-2c	RAP2C	Ras-related protein Rap-2c OS
CUL3	23.2646	NaN	23.065	NaN	4	4	4	6	6	6	88.929	0.00043706	2.54	39585000	5	Q13618	Q13618	Cullin-3	CUL3	Cullin-3 OS
BCAT2	24.102	NaN	23.9026	NaN	6	6	6	19.6	19.6	19.6	44.287	0	14.671	69652000	17	O15382	O15382	Branched-chain-amino-acid aminotransferase, mitochondrial	BCAT2	Branched-chain-amino-acid aminotransferase, mitochondrial OS
HNRNPA0	24.8511	17.2052	24.6521	NaN	4	4	4	19	19	19	30.84	0	8.6926	162320000	18	Q13151	Q13151	Heterogeneous nuclear ribonucleoprotein A0	HNRNPA0	Heterogeneous nuclear ribonucleoprotein A0 OS
BROX	21.1483	NaN	20.9499	NaN	1	1	1	2.7	2.7	2.7	46.476	0.0019099	1.6268	7251500	1	Q5VW32	Q5VW32	BRO1 domain-containing protein BROX	BROX	BRO1 domain-containing protein BROX OS
CAND1	25.7059	NaN	25.5081	NaN	17	17	17	18.6	18.6	18.6	136.37	0	36.25	277060000	49	Q86VP6	Q86VP6	Cullin-associated NEDD8-dissociated protein 1	CAND1	Cullin-associated NEDD8-dissociated protein 1 OS
C17orf62	25.053	NaN	24.8553	NaN	3	3	3	20.9	20.9	20.9	20.774	0	4.8726	144390000	14	Q9BQA9	Q9BQA9	Uncharacterized protein C17orf62	C17orf62	Uncharacterized protein C17orf62 OS
FKBP10	26.0741	15.3263	25.8767	NaN	9	9	9	14.9	14.9	14.9	64.244	0	14.408	213680000	32	Q96AY3	Q96AY3	Peptidyl-prolyl cis-trans isomerase FKBP10	FKBP10	Peptidyl-prolyl cis-trans isomerase FKBP10 OS
ERAL1	23.5693	NaN	23.3721	NaN	8	8	8	26.1	26.1	26.1	48.349	0	14.959	125630000	16	O75616	O75616	GTPase Era, mitochondrial	ERAL1	GTPase Era, mitochondrial OS
CTNND1	28.6087	NaN	28.4117	16.9112	30	30	30	37.9	37.9	37.9	108.17	0	84.252	1413400000	118	O60716	O60716	Catenin delta-1	CTNND1	Catenin delta-1 OS
TUBB3	20.4589	NaN	20.2638	NaN	11	1	0	27.3	2	0	50.432	0.0094244	0.84589	9914700	2	Q13509	Q13509	Tubulin beta-3 chain	TUBB3	Tubulin beta-3 chain OS
FMR1	24.5409	NaN	24.3461	NaN	8	8	7	13.3	13.3	10.3	71.174	0	20.402	129850000	22	Q06787	Q06787	Fragile X mental retardation protein 1	FMR1	Synaptic functional regulator FMR1 OS
ERGIC2	22.1119	NaN	21.9186	NaN	2	2	2	9.3	9.3	9.3	42.548	0	4.9131	24769000	5	Q96RQ1	Q96RQ1	Endoplasmic reticulum-Golgi intermediate compartment protein 2	ERGIC2	Endoplasmic reticulum-Golgi intermediate compartment protein 2 OS
L1CAM	24.047	NaN	23.8538	NaN	4	4	4	4.3	4.3	4.3	140	0	4.7373	40603000	5	P32004	P32004	Neural cell adhesion molecule L1	L1CAM	Neural cell adhesion molecule L1 OS
ALCAM	26.4369	17.5516	26.2439	NaN	10	10	10	21.6	21.6	21.6	65.102	0	18.359	257570000	27	Q13740	Q13740	CD166 antigen	ALCAM	CD166 antigen OS
LPCAT1	23.1085	NaN	22.9162	NaN	6	6	6	13.3	13.3	13.3	59.151	0	24.78	74865000	18	Q8NF37	Q8NF37	Lysophosphatidylcholine acyltransferase 1	LPCAT1	Lysophosphatidylcholine acyltransferase 1 OS
PSMA5	21.7865	17.7001	21.5949	NaN	2	2	2	7.9	7.9	7.9	26.411	0.0007946	1.9342	10236000	4	P28066	P28066	Proteasome subunit alpha type-5	PSMA5	Proteasome subunit alpha type-5 OS
RRAS2	25.5796	NaN	25.3906	NaN	5	5	3	26.5	26.5	13.2	23.399	0	21.563	191530000	17	P62070	P62070	Ras-related protein R-Ras2	RRAS2	Ras-related protein R-Ras2 OS
PPA1	24.5594	NaN	24.3706	NaN	5	5	5	23.2	23.2	23.2	32.66	0	8.6479	173730000	15	Q15181	Q15181	Inorganic pyrophosphatase	PPA1	Inorganic pyrophosphatase OS
MRPS26	25.4533	NaN	25.2645	NaN	5	5	5	24.4	24.4	24.4	24.211	0	17.224	198670000	25	Q9BYN8	Q9BYN8	28S ribosomal protein S26, mitochondrial	MRPS26	28S ribosomal protein S26, mitochondrial OS
LGALS8	24.7001	NaN	24.5124	NaN	6	6	6	17	17	17	35.808	0	13.287	68426000	17	O00214	O00214	Galectin-8	LGALS8	Galectin-8 OS
UBE2N;UBE2NL	25.6478	16.8127	25.4609	NaN	5	5	5	30.9	30.9	30.9	17.138	0	7.7573	170760000	12	P61088;Q5JXB2	P61088;Q5JXB2	Ubiquitin-conjugating enzyme E2 N;Putative ubiquitin-conjugating enzyme E2 N-like	UBE2N;UBE2NL	Ubiquitin-conjugating enzyme E2 N OS;Putative ubiquitin-conjugating enzyme E2 N-like OS
HRAS	24.5362	NaN	24.3504	NaN	8	2	2	45	11.1	11.1	21.298	0	2.754	57861000	2	P01112	P01112	GTPase HRas;GTPase HRas, N-terminally processed	HRAS	GTPase HRas OS
LIN7C	24.9294	19.5101	24.7441	NaN	5	5	3	32.5	32.5	20.8	21.834	0	26.439	98420000	19	Q9NUP9	Q9NUP9	Protein lin-7 homolog C	LIN7C	Protein lin-7 homolog C OS
SNAPIN	22.7618	NaN	22.5766	NaN	2	2	2	25.7	25.7	25.7	14.874	0	18.636	18796000	7	O95295	O95295	SNARE-associated protein Snapin	SNAPIN	SNARE-associated protein Snapin OS
ATP6V1D	21.1853	NaN	21.0013	NaN	2	2	2	9.7	9.7	9.7	28.262	0.0059566	1.0858	4483600	2	Q9Y5K8	Q9Y5K8	V-type proton ATPase subunit D	ATP6V1D	V-type proton ATPase subunit D OS
PRKAG1	24.1633	NaN	23.9796	NaN	5	5	5	18.4	18.4	18.4	37.579	0	7.0098	72393000	9	P54619;Q9UGJ0	P54619	5-AMP-activated protein kinase subunit gamma-1	PRKAG1	5-AMP-activated protein kinase subunit gamma-1 OS
QARS	23.599	NaN	23.4161	NaN	12	12	12	16.3	16.3	16.3	87.798	0	13.872	101880000	25	P47897	P47897	Glutamine--tRNA ligase	QARS	Glutamine--tRNA ligase OS
U2SURP	21.6051	NaN	21.4229	NaN	3	3	3	3.6	3.6	3.6	118.29	0.00043234	2.482	8749900	6	O15042	O15042	U2 snRNP-associated SURP motif-containing protein	U2SURP	U2 snRNP-associated SURP motif-containing protein OS
RAB9A	23.8747	NaN	23.6925	NaN	4	4	4	30.3	30.3	30.3	22.837	0	5.2234	55462000	9	P51151;Q9NP90	P51151	Ras-related protein Rab-9A	RAB9A	Ras-related protein Rab-9A OS
LUC7L	22.8776	17.1824	22.696	NaN	4	3	3	12.1	9.4	9.4	43.727	0	10.027	27863000	6	Q9NQ29	Q9NQ29	Putative RNA-binding protein Luc7-like 1	LUC7L	Putative RNA-binding protein Luc7-like 1 OS
43719	27.7752	NaN	27.5938	17.3657	15	15	13	39.6	39.6	33.3	49.398	0	71.31	681960000	60	Q9NVA2;Q14141	Q9NVA2	Septin-11	2019-09-11	Septin-11 OS
CUTA	20.9166	NaN	20.7355	NaN	1	1	1	15.1	15.1	15.1	19.116	0	3.1291	4999200	3	O60888	O60888	Protein CutA	CUTA	Protein CutA OS
CLN3	21.4003	NaN	21.2199	NaN	2	2	2	5.9	5.9	5.9	47.622	0.0018983	1.5783	6045200	1	Q13286	Q13286	Battenin	CLN3	Battenin OS
TFB1M	22.6181	NaN	22.4378	NaN	6	6	6	21.4	21.4	21.4	39.542	0	10.417	106050000	13	Q8WVM0	Q8WVM0	Dimethyladenosine transferase 1, mitochondrial	TFB1M	Dimethyladenosine transferase 1, mitochondrial OS
TIMM10B	25.2474	NaN	25.0683	NaN	4	4	4	54.4	54.4	54.4	11.586	0	8.0205	97416000	8	Q9Y5J6	Q9Y5J6	Mitochondrial import inner membrane translocase subunit Tim10 B	TIMM10B	Mitochondrial import inner membrane translocase subunit Tim10 B OS
LMAN2L	21.2859	NaN	21.1087	NaN	2	2	2	5.5	5.5	5.5	39.71	0	2.7541	24058000	5	Q9H0V9	Q9H0V9	VIP36-like protein	LMAN2L	VIP36-like protein OS
TMEM109	26.5706	NaN	26.3947	NaN	1	1	1	4.9	4.9	4.9	26.21	0	2.641	594170000	8	Q9BVC6	Q9BVC6	Transmembrane protein 109	TMEM109	Transmembrane protein 109 OS
DNAJC30	21.0081	NaN	20.8326	NaN	1	1	1	8.4	8.4	8.4	25.961	0.00080192	2.0049	8163800	2	Q96LL9	Q96LL9	DnaJ homolog subfamily C member 30	DNAJC30	DnaJ homolog subfamily C member 30 OS
VPS29	22.1348	NaN	21.9604	NaN	1	1	1	5.5	5.5	5.5	20.505	0.0072464	0.98282	14735000	5	Q9UBQ0	Q9UBQ0	Vacuolar protein sorting-associated protein 29	VPS29	Vacuolar protein sorting-associated protein 29 OS
PTK7	25.554	NaN	25.38	NaN	12	12	12	16.1	16.1	16.1	118.39	0	15.101	171270000	24	Q13308	Q13308	Inactive tyrosine-protein kinase 7	PTK7	Inactive tyrosine-protein kinase 7 OS
TMEM205	25.6464	NaN	25.4726	NaN	4	4	4	23.3	23.3	23.3	21.198	0	24.192	379200000	20	Q6UW68	Q6UW68	Transmembrane protein 205	TMEM205	Transmembrane protein 205 OS
CCDC90B	23.487	NaN	23.3149	NaN	5	5	5	24.8	24.8	24.8	29.505	0	7.2597	31347000	12	Q9GZT6	Q9GZT6	Coiled-coil domain-containing protein 90B, mitochondrial	CCDC90B	Coiled-coil domain-containing protein 90B, mitochondrial OS
EIF3B	26.1822	NaN	26.0109	NaN	16	16	16	25.6	25.6	25.6	92.48	0	37.864	351710000	49	P55884	P55884	Eukaryotic translation initiation factor 3 subunit B	EIF3B	Eukaryotic translation initiation factor 3 subunit B OS
ISOC2	24.2411	NaN	24.0701	NaN	4	4	4	42.4	42.4	42.4	22.337	0	9.1698	88980000	16	Q96AB3	Q96AB3	Isochorismatase domain-containing protein 2, mitochondrial	ISOC2	Isochorismatase domain-containing protein 2 OS
ARF6	26.2812	NaN	26.1104	15.3663	4	4	4	33.1	33.1	33.1	20.082	0	10.596	289840000	24	P62330	P62330	ADP-ribosylation factor 6	ARF6	ADP-ribosylation factor 6 OS
VMP1	23.4173	NaN	23.2466	NaN	3	3	3	13.5	13.5	13.5	46.237	0	19.812	96497000	9	Q96GC9	Q96GC9	Vacuole membrane protein 1	VMP1	Vacuole membrane protein 1 OS
MRPS31	25.1729	NaN	25.0038	NaN	9	9	9	24.3	24.3	24.3	45.318	0	28.306	146490000	40	Q92665	Q92665	28S ribosomal protein S31, mitochondrial	MRPS31	28S ribosomal protein S31, mitochondrial OS
PRIM2	19.8077	NaN	19.6387	NaN	2	2	2	4.9	4.9	4.9	58.805	0.0043337	1.2659	6363100	5	P49643	P49643	DNA primase large subunit	PRIM2	DNA primase large subunit OS
RPL35	25.2009	NaN	25.0328	NaN	4	4	4	29.3	29.3	29.3	14.551	0	19.954	351530000	21	P42766	P42766	60S ribosomal protein L35	RPL35	60S ribosomal protein L35 OS
SACS	23.9862	NaN	23.8188	NaN	1	1	1	0.3	0.3	0.3	521.12	0.0036576	1.3469	42248000	4	Q9NZJ4	Q9NZJ4	Sacsin	SACS	Sacsin OS
SMPD4	23.7157	NaN	23.5489	NaN	6	6	6	11.9	11.9	11.9	93.351	0	12.122	59772000	16	Q9NXE4	Q9NXE4	Sphingomyelin phosphodiesterase 4	SMPD4	Sphingomyelin phosphodiesterase 4 OS
HK2;HK3	21.7044	NaN	21.5377	NaN	5	1	1	5.7	1.5	1.5	102.38	0.0072165	0.96333	18775000	4	P52789;P52790	P52789;P52790	Hexokinase-2;Hexokinase-3	HK2;HK3	Hexokinase-2 OS;Hexokinase-3 OS
FAF2	25.5417	NaN	25.3753	NaN	8	8	8	25.2	25.2	25.2	52.623	0	36.7	314460000	35	Q96CS3	Q96CS3	FAS-associated factor 2	FAF2	FAS-associated factor 2 OS
LCP1	23.9754	17.039	23.8096	NaN	8	6	6	14.5	11.6	11.6	70.288	0	9.7969	49416000	12	P13796	P13796	Plastin-2	LCP1	Plastin-2 OS
NDUFB2	22.2524	NaN	22.0868	NaN	1	1	1	31.4	31.4	31.4	12.058	0	3.1036	14650000	17	O95178	O95178	NADH dehydrogenase [ubiquinone] 1 beta subcomplex subunit 2, mitochondrial	NDUFB2	NADH dehydrogenase [ubiquinone] 1 beta subcomplex subunit 2, mitochondrial OS
DDX21	23.3392	NaN	23.1737	NaN	6	6	5	10.1	10.1	8.2	87.343	0	12.158	101440000	16	Q9NR30	Q9NR30	Nucleolar RNA helicase 2	DDX21	Nucleolar RNA helicase 2 OS
STX8	24.2825	NaN	24.1172	17.0572	5	5	5	33.1	33.1	33.1	26.906	0	6.062	51686000	14	Q9UNK0	Q9UNK0	Syntaxin-8	STX8	Syntaxin-8 OS
COPB1	24.1997	NaN	24.0347	NaN	14	14	14	19.1	19.1	19.1	107.14	0	21.156	142840000	23	P53618	P53618	Coatomer subunit beta	COPB1	Coatomer subunit beta OS
GNG12	25.1682	NaN	25.004	NaN	2	2	2	25	25	25	8.0061	0	5.054	110240000	8	Q9UBI6	Q9UBI6	Guanine nucleotide-binding protein G(I)/G(S)/G(O) subunit gamma-12	GNG12	Guanine nucleotide-binding protein G(I)/G(S)/G(O) subunit gamma-12 OS
PPP3CA;PPP3CC;PPP3CB	22.6387	NaN	22.4746	NaN	2	2	2	3.8	3.8	3.8	58.687	0.00043253	2.4828	34575000	5	Q08209;P48454;P16298	Q08209;P48454;P16298	Serine/threonine-protein phosphatase 2B catalytic subunit alpha isoform;Serine/threonine-protein phosphatase 2B catalytic subunit gamma isoform;Serine/threonine-protein phosphatase 2B catalytic subunit beta isoform	PPP3CA;PPP3CC;PPP3CB	Serine/threonine-protein phosphatase 2B catalytic subunit alpha isoform OS;Serine/threonine-protein phosphatase 2B catalytic subunit gamma isoform OS;Serine/threonine-protein phosphatase 2B catalytic subunit beta isoform OS
SRP54	24.5199	16.0131	24.3572	NaN	5	5	5	15.3	15.3	15.3	55.704	0	17.435	98064000	14	P61011	P61011	Signal recognition particle 54 kDa protein	SRP54	Signal recognition particle 54 kDa protein OS
EEF1B2	24.8962	NaN	24.735	NaN	2	2	2	14.7	14.7	14.7	24.763	0	14.527	155280000	6	P24534	P24534	Elongation factor 1-beta	EEF1B2	Elongation factor 1-beta OS
RCE1	20.6301	NaN	20.4689	NaN	1	1	1	4.3	4.3	4.3	35.832	0.0036643	1.3557	6440800	1	Q9Y256	Q9Y256	CAAX prenyl protease 2	RCE1	CAAX prenyl protease 2 OS
SAMM50	26.305	NaN	26.1442	NaN	13	13	13	36.2	36.2	36.2	51.976	0	25.141	322560000	43	Q9Y512	Q9Y512	Sorting and assembly machinery component 50 homolog	SAMM50	Sorting and assembly machinery component 50 homolog OS
GDAP1	23.2554	NaN	23.0948	NaN	2	2	2	7.3	7.3	7.3	41.345	0	3.8732	36126000	5	Q8TB36	Q8TB36	Ganglioside-induced differentiation-associated protein 1	GDAP1	Ganglioside-induced differentiation-associated protein 1 OS
CD276	25.8163	NaN	25.6561	NaN	3	3	3	10.1	10.1	10.1	57.235	0	34.208	164810000	20	Q5ZPR3	Q5ZPR3	CD276 antigen	CD276	CD276 antigen OS
TRAPPC9	21.7767	NaN	21.6166	NaN	2	2	2	2.5	2.5	2.5	128.53	0.00042626	2.3824	10067000	5	Q96Q05	Q96Q05	Trafficking protein particle complex subunit 9	TRAPPC9	Trafficking protein particle complex subunit 9 OS
DYNC1I2	21.7716	NaN	21.6115	NaN	2	2	2	2.4	2.4	2.4	71.456	0	4.7697	17282000	7	Q13409	Q13409	Cytoplasmic dynein 1 intermediate chain 2	DYNC1I2	Cytoplasmic dynein 1 intermediate chain 2 OS
FKBP15	22.1836	NaN	22.0248	16.3807	4	4	4	4.8	4.8	4.8	133.63	0	4.7255	20772000	8	Q5T1M5	Q5T1M5	FK506-binding protein 15	FKBP15	FK506-binding protein 15 OS
ASNA1	20.6695	NaN	20.5113	NaN	1	1	1	2.6	2.6	2.6	38.792	0.0011732	1.7922	8568800	4	O43681	O43681	ATPase ASNA1	ASNA1	ATPase ASNA1 OS
FAM129B	23.7177	NaN	23.5603	NaN	5	5	5	12.5	12.5	12.5	84.137	0	8.3159	65999000	14	Q96TA1	Q96TA1	Niban-like protein 1	FAM129B	Niban-like protein 1 OS
SEL1L	25.5645	NaN	25.4072	19.2119	9	9	9	22.4	22.4	22.4	88.754	0	53.416	185070000	35	Q9UBV2	Q9UBV2	Protein sel-1 homolog 1	SEL1L	Protein sel-1 homolog 1 OS
F11R	25.0175	NaN	24.8602	NaN	2	2	2	11.4	11.4	11.4	32.583	0	4.6365	117400000	4	Q9Y624	Q9Y624	Junctional adhesion molecule A	F11R	Junctional adhesion molecule A OS
CSE1L	24.2331	NaN	24.0759	NaN	16	16	16	22.6	22.6	22.6	110.42	0	76.661	228250000	36	P55060	P55060	Exportin-2	CSE1L	Exportin-2 OS
MBOAT7	22.6307	NaN	22.4746	NaN	5	5	5	16.3	16.3	16.3	52.764	0	7.9772	76341000	8	Q96N66	Q96N66	Lysophospholipid acyltransferase 7	MBOAT7	Lysophospholipid acyltransferase 7 OS
EMD	21.8132	NaN	21.6572	NaN	4	4	4	18.1	18.1	18.1	28.994	0	4.7014	22232000	13	P50402	P50402	Emerin	EMD	Emerin OS
TMEM14C	23.4464	NaN	23.2908	NaN	2	2	2	34.8	34.8	34.8	11.564	0	17.375	51789000	10	Q9P0S9	Q9P0S9	Transmembrane protein 14C	TMEM14C	Transmembrane protein 14C OS
FAM91A1	21.9479	NaN	21.7928	NaN	3	3	3	3.3	3.3	3.3	93.908	0	3.6518	32082000	6	Q658Y4	Q658Y4	Protein FAM91A1	FAM91A1	Protein FAM91A1 OS
CCM2	22.5362	NaN	22.3822	NaN	1	1	1	2.9	2.9	2.9	48.836	0.00079808	1.97	22441000	2	Q9BSQ5	Q9BSQ5	Cerebral cavernous malformations 2 protein	CCM2	Cerebral cavernous malformations 2 protein OS
FUNDC1	22.2688	NaN	22.1149	NaN	1	1	1	11	11	11	17.177	0.00043048	2.45	11628000	6	Q8IVP5	Q8IVP5	FUN14 domain-containing protein 1	FUNDC1	FUN14 domain-containing protein 1 OS
UBA1	24.4497	NaN	24.2975	NaN	13	13	13	19.8	19.8	19.8	117.85	0	44.308	135530000	30	P22314	P22314	Ubiquitin-like modifier-activating enzyme 1	UBA1	Ubiquitin-like modifier-activating enzyme 1 OS
FOXRED1	20.9451	NaN	20.7933	NaN	2	2	2	7.4	7.4	7.4	53.811	0.0066064	1.0254	8621200	2	Q96CU9	Q96CU9	FAD-dependent oxidoreductase domain-containing protein 1	FOXRED1	FAD-dependent oxidoreductase domain-containing protein 1 OS
RPS15	24.0943	NaN	23.9426	NaN	4	4	4	24.8	24.8	24.8	17.04	0	10.178	74576000	19	P62841	P62841	40S ribosomal protein S15	RPS15	40S ribosomal protein S15 OS
SCAMP1	22.7614	NaN	22.6108	NaN	1	1	1	3.3	3.3	3.3	37.92	0	8.9064	27710000	10	O15126	O15126	Secretory carrier-associated membrane protein 1	SCAMP1	Secretory carrier-associated membrane protein 1 OS
C2orf43	22.2983	NaN	22.1485	NaN	1	1	1	3.1	3.1	3.1	37.318	0.0019077	1.6108	22129000	4	Q9H6V9	Q9H6V9	UPF0554 protein C2orf43	C2orf43	Lipid droplet-associated hydrolase OS
LNP	22.7225	NaN	22.5727	NaN	2	2	2	4.9	4.9	4.9	47.739	0	3.4315	29984000	9	Q9C0E8	Q9C0E8	Protein lunapark	LNP	Protein lunapark OS
GATB	21.7969	NaN	21.6473	NaN	5	5	5	16.3	16.3	16.3	61.863	0	4.559	35874000	13	O75879	O75879	Glutamyl-tRNA(Gln) amidotransferase subunit B, mitochondrial	GATB	Glutamyl-tRNA(Gln) amidotransferase subunit B, mitochondrial OS
HSD17B12	25.1673	NaN	25.0177	NaN	9	9	9	44.6	44.6	44.6	34.324	0	27.354	288250000	32	Q53GQ0	Q53GQ0	Very-long-chain 3-oxoacyl-CoA reductase	HSD17B12	Very-long-chain 3-oxoacyl-CoA reductase OS
GPR89B;GPR89A	23.7183	NaN	23.5688	NaN	4	4	4	11.2	11.2	11.2	52.916	0	10.384	118630000	11	P0CG08;B7ZAQ6	P0CG08;B7ZAQ6	Golgi pH regulator B;Golgi pH regulator A	GPR89B;GPR89A	Golgi pH regulator B OS;Golgi pH regulator A OS
DPM1	27.9774	NaN	27.8281	15.1673	11	11	11	43.8	43.8	43.8	29.634	0	28.966	1033100000	49	O60762	O60762	Dolichol-phosphate mannosyltransferase subunit 1	DPM1	Dolichol-phosphate mannosyltransferase subunit 1 OS
SCRIB	26.9068	NaN	26.7584	17.5129	22	22	20	19.7	19.7	18.2	174.88	0	84.369	554320000	87	Q14160	Q14160	Protein scribble homolog	SCRIB	Protein scribble homolog OS
PRPF8	20.9694	NaN	20.8217	NaN	21	21	21	12.9	12.9	12.9	273.6	0	40.934	91564000	32	Q6P2Q9	Q6P2Q9	Pre-mRNA-processing-splicing factor 8	PRPF8	Pre-mRNA-processing-splicing factor 8 OS
MPC2	24.4003	NaN	24.253	NaN	4	4	4	33.1	33.1	33.1	14.279	0	6.7264	84777000	14	O95563	O95563	Mitochondrial pyruvate carrier 2	MPC2	Mitochondrial pyruvate carrier 2 OS
EEF1E1	23.3627	NaN	23.2162	NaN	2	2	2	12.1	12.1	12.1	19.81	0	5.0075	61072000	10	O43324	O43324	Eukaryotic translation elongation factor 1 epsilon-1	EEF1E1	Eukaryotic translation elongation factor 1 epsilon-1 OS
TUBA1A;TUBA3C;TUBA3E	22.5798	NaN	22.435	NaN	19	1	0	57.9	2.9	0	50.135	0.00043011	2.4406	41612000	4	Q71U36;Q13748;Q6PEY2	Q71U36;Q13748;Q6PEY2	Tubulin alpha-1A chain;Tubulin alpha-3C/D chain;Tubulin alpha-3E chain	TUBA1A;TUBA3C;TUBA3E	Tubulin alpha-1A chain OS;Tubulin alpha-3C/D chain OS;Tubulin alpha-3E chain OS
PTP4A2	22.788	NaN	22.6435	NaN	3	1	1	18.6	4.8	4.8	19.127	0.010003	0.79845	24838000	1	Q12974	Q12974	Protein tyrosine phosphatase type IVA 2	PTP4A2	Protein tyrosine phosphatase type IVA 2 OS
KBTBD7	22.0731	NaN	21.929	NaN	1	1	1	1.8	1.8	1.8	77.163	0.002243	1.4784	16292000	3	Q8WVZ9	Q8WVZ9	Kelch repeat and BTB domain-containing protein 7	KBTBD7	Kelch repeat and BTB domain-containing protein 7 OS
PLCD3	20.5909	NaN	20.4477	NaN	1	1	1	2.9	2.9	2.9	89.257	0	7.5634	6759400	4	Q8N3E9	Q8N3E9	1-phosphatidylinositol 4,5-bisphosphate phosphodiesterase delta-3	PLCD3	1-phosphatidylinositol 4,5-bisphosphate phosphodiesterase delta-3 OS
NAA15	24.1959	NaN	24.054	NaN	13	13	13	16.7	16.7	16.7	101.27	0	17.661	198100000	26	Q9BXJ9;Q6N069	Q9BXJ9	N-alpha-acetyltransferase 15, NatA auxiliary subunit	NAA15	N-alpha-acetyltransferase 15, NatA auxiliary subunit OS
SLC7A5	27.1593	NaN	27.0179	NaN	5	5	4	12.6	12.6	11.2	55.01	0	44.62	444410000	22	Q01650;Q9UM01	Q01650	Large neutral amino acids transporter small subunit 1	SLC7A5	Large neutral amino acids transporter small subunit 1 OS
PVR	24.6407	NaN	24.4999	NaN	4	4	4	12.9	12.9	12.9	45.302	0	11.945	84029000	9	P15151	P15151	Poliovirus receptor	PVR	Poliovirus receptor OS
SLC38A1	24.8055	NaN	24.6648	NaN	2	2	2	3.9	3.9	3.9	54.047	0	2.8438	90781000	5	Q9H2H9	Q9H2H9	Sodium-coupled neutral amino acid transporter 1	SLC38A1	Sodium-coupled neutral amino acid transporter 1 OS
ESRP1;ESRP2	20.713	NaN	20.5725	NaN	2	2	2	4	4	4	75.585	0.0040029	1.3046	13188000	2	Q6NXG1;Q9H6T0	Q6NXG1;Q9H6T0	Epithelial splicing regulatory protein 1;Epithelial splicing regulatory protein 2	ESRP1;ESRP2	Epithelial splicing regulatory protein 1 OS;Epithelial splicing regulatory protein 2 OS
FAM162A	28.0288	NaN	27.8886	NaN	7	7	7	35.1	35.1	35.1	17.342	0	21.861	762770000	43	Q96A26	Q96A26	Protein FAM162A	FAM162A	Protein FAM162A OS
NEDD4L	21.8627	NaN	21.7226	NaN	1	1	1	1	1	1	111.93	0.0008058	2.0311	13454000	3	Q96PU5	Q96PU5	E3 ubiquitin-protein ligase NEDD4-like	NEDD4L	E3 ubiquitin-protein ligase NEDD4-like OS
PDSS2	21.5724	NaN	21.4334	NaN	4	4	4	13.3	13.3	13.3	44.128	0	5.4471	24727000	9	Q86YH6	Q86YH6	Decaprenyl-diphosphate synthase subunit 2	PDSS2	Decaprenyl-diphosphate synthase subunit 2 OS
BZW2	24.1672	NaN	24.0285	NaN	4	4	3	10	10	8.4	48.162	0	7.4563	76447000	14	Q9Y6E2	Q9Y6E2	Basic leucine zipper and W2 domain-containing protein 2	BZW2	Basic leucine zipper and W2 domain-containing protein 2 OS
STARD7	23.6987	NaN	23.5607	NaN	3	3	3	11.1	11.1	11.1	43.113	0	5.1204	36161000	11	Q9NQZ5	Q9NQZ5	StAR-related lipid transfer protein 7, mitochondrial	STARD7	StAR-related lipid transfer protein 7, mitochondrial OS
FLAD1	20.5032	NaN	20.3662	NaN	3	3	3	6	6	6	65.265	0.0018997	1.5806	11359000	4	Q8NFF5	Q8NFF5	FAD synthase;Molybdenum cofactor biosynthesis protein-like region;FAD synthase region	FLAD1	FAD synthase OS
CKB	22.2215	23.2956	22.0846	NaN	2	2	2	7.3	7.3	7.3	42.644	0	11.792	22859000	5	P12277	P12277	Creatine kinase B-type	CKB	Creatine kinase B-type OS
ARCN1	23.6973	NaN	23.5615	NaN	4	4	4	6.8	6.8	6.8	57.21	0	6.1121	56977000	10	P48444	P48444	Coatomer subunit delta	ARCN1	Coatomer subunit delta OS
ACP2	25.7243	NaN	25.5885	NaN	8	8	8	20.8	20.8	20.8	48.344	0	7.8326	137820000	19	P11117	P11117	Lysosomal acid phosphatase	ACP2	Lysosomal acid phosphatase OS
BUD31	22.4126	NaN	22.2776	NaN	4	4	4	25.7	25.7	25.7	17	0	3.2512	29895000	9	P41223	P41223	Protein BUD31 homolog	BUD31	Protein BUD31 homolog OS
LGALS3	23.7477	16.6572	23.6128	NaN	2	2	2	10	10	10	26.152	0	3.3619	36195000	5	P17931	P17931	Galectin-3	LGALS3	Galectin-3 OS
SLC35B2	24.3265	NaN	24.1926	NaN	4	4	4	9.7	9.7	9.7	47.514	0	4.3841	135060000	12	Q8TB61	Q8TB61	Adenosine 3-phospho 5-phosphosulfate transporter 1	SLC35B2	Adenosine 3-phospho 5-phosphosulfate transporter 1 OS
RBM39	26.1971	NaN	26.0634	NaN	11	11	11	29.8	29.8	29.8	59.379	0	31.664	250250000	32	Q14498	Q14498	RNA-binding protein 39	RBM39	RNA-binding protein 39 OS
ARL15	23.2042	NaN	23.0722	NaN	2	2	2	10.3	10.3	10.3	22.876	0.00082679	2.2041	30475000	7	Q9NXU5	Q9NXU5	ADP-ribosylation factor-like protein 15	ARL15	ADP-ribosylation factor-like protein 15 OS
FUCA1	23.2627	17.1524	23.1324	NaN	2	2	2	6	6	6	53.688	0.00081967	2.1459	22644000	3	P04066	P04066	Tissue alpha-L-fucosidase	FUCA1	Tissue alpha-L-fucosidase OS
PLXNB2	23.3968	NaN	23.2667	NaN	7	7	7	4.5	4.5	4.5	205.12	0	3.7674	39206000	11	O15031	O15031	Plexin-B2	PLXNB2	Plexin-B2 OS
SPCS2	27.2306	17.2545	27.1007	NaN	7	7	7	29.6	29.6	29.6	25.003	0	50.482	721570000	37	Q15005	Q15005	Signal peptidase complex subunit 2	SPCS2	Signal peptidase complex subunit 2 OS
TMEM138	22.1886	NaN	22.0587	NaN	1	1	1	8.6	8.6	8.6	19.262	0	3.3509	17170000	5	Q9NPI0	Q9NPI0	Transmembrane protein 138	TMEM138	Transmembrane protein 138 OS
PSMD2	25.2069	NaN	25.0776	NaN	10	10	10	15.3	15.3	15.3	100.2	0	14.906	143090000	29	Q13200	Q13200	26S proteasome non-ATPase regulatory subunit 2	PSMD2	26S proteasome non-ATPase regulatory subunit 2 OS
HLA-A	24.9781	NaN	24.8489	17.0053	5	5	1	21.6	21.6	3	40.921	0	19.573	124860000	23	P01892;P10316;Q31612;P30512;P30459;P30457;P30456;P30453;P30450;P18462;P16190;P16189;P10314;P01891;Q09160	P01892;P10316	HLA class I histocompatibility antigen, A-2 alpha chain;HLA class I histocompatibility antigen, A-69 alpha chain	HLA-A	HLA class I histocompatibility antigen, A-2 alpha chain OS;HLA class I histocompatibility antigen, A-69 alpha chain OS
MRPL24	26.555	NaN	26.4297	NaN	7	7	7	39.4	39.4	39.4	24.915	0	19.125	677590000	46	Q96A35	Q96A35	39S ribosomal protein L24, mitochondrial	MRPL24	39S ribosomal protein L24, mitochondrial OS
TMEM126A	23.5792	NaN	23.4541	NaN	3	3	3	21	21	21	21.527	0	6.3487	42561000	13	Q9H061	Q9H061	Transmembrane protein 126A	TMEM126A	Transmembrane protein 126A OS
LSG1	25.7121	NaN	25.5884	NaN	9	9	9	16.3	16.3	16.3	75.225	0	15.73	220280000	27	Q9H089	Q9H089	Large subunit GTPase 1 homolog	LSG1	Large subunit GTPase 1 homolog OS
MMGT1	22.5838	NaN	22.4603	NaN	1	1	1	8.4	8.4	8.4	14.686	0	4.6719	45387000	8	Q8N4V1	Q8N4V1	Membrane magnesium transporter 1	MMGT1	Membrane magnesium transporter 1 OS
GNA13	27.633	NaN	27.5106	NaN	17	17	17	48.5	48.5	48.5	44.049	0	78.133	676150000	74	Q14344	Q14344	Guanine nucleotide-binding protein subunit alpha-13	GNA13	Guanine nucleotide-binding protein subunit alpha-13 OS
C1QBP	26.7009	NaN	26.581	16.9667	4	4	4	16.7	16.7	16.7	31.362	0	15.536	306200000	19	Q07021	Q07021	Complement component 1 Q subcomponent-binding protein, mitochondrial	C1QBP	Complement component 1 Q subcomponent-binding protein, mitochondrial OS
TMEM97	24.9049	NaN	24.786	NaN	2	2	2	13.1	13.1	13.1	20.848	0	10.384	63274000	4	Q5BJF2	Q5BJF2	Transmembrane protein 97	TMEM97	Transmembrane protein 97 OS
TIMM9	26.1838	NaN	26.0649	NaN	3	3	3	47.2	47.2	47.2	10.378	0	7.571	192750000	10	Q9Y5J7	Q9Y5J7	Mitochondrial import inner membrane translocase subunit Tim9	TIMM9	Mitochondrial import inner membrane translocase subunit Tim9 OS
MVB12A	21.2883	NaN	21.1703	NaN	1	1	1	5.5	5.5	5.5	28.783	0.0033028	1.3638	13862000	1	Q96EY5	Q96EY5	Multivesicular body subunit 12A	MVB12A	Multivesicular body subunit 12A OS
MPP7	25.6189	NaN	25.501	16.1753	12	12	12	31.2	31.2	31.2	65.523	0	15.283	186940000	28	Q5T2T1	Q5T2T1	MAGUK p55 subfamily member 7	MPP7	MAGUK p55 subfamily member 7 OS
STXBP1	22.5797	NaN	22.4638	NaN	3	3	3	6.2	6.2	6.2	67.568	0.00079397	1.9263	20111000	2	P61764	P61764	Syntaxin-binding protein 1	STXBP1	Syntaxin-binding protein 1 OS
EXD2	25.7375	NaN	25.6222	NaN	15	15	15	32.7	32.7	32.7	70.352	0	48.724	312740000	42	Q9NVH0	Q9NVH0	Exonuclease 3-5 domain-containing protein 2	EXD2	Exonuclease 3-5 domain-containing protein 2 OS
HLA-C	21.4419	NaN	21.3272	NaN	4	1	0	17.5	3.8	0	41.238	0	2.5947	16299000	2	Q95604;P10321	Q95604;P10321	HLA class I histocompatibility antigen, Cw-17 alpha chain;HLA class I histocompatibility antigen, Cw-7 alpha chain	HLA-C	HLA class I histocompatibility antigen, Cw-17 alpha chain OS;HLA class I histocompatibility antigen, Cw-7 alpha chain OS
DYNLRB1;DYNLRB2	21.7773	NaN	21.6635	NaN	1	1	1	12.5	12.5	12.5	10.921	0.0011769	1.8162	12369000	4	Q9NP97;Q8TF09	Q9NP97;Q8TF09	Dynein light chain roadblock-type 1;Dynein light chain roadblock-type 2	DYNLRB1;DYNLRB2	Dynein light chain roadblock-type 1 OS;Dynein light chain roadblock-type 2 OS
TMOD3	25.1987	NaN	25.0853	NaN	6	6	6	21.9	21.9	21.9	39.594	0	13.514	111300000	16	Q9NYL9;P28289	Q9NYL9	Tropomodulin-3	TMOD3	Tropomodulin-3 OS
SLC25A4	25.6711	NaN	25.5582	NaN	16	5	5	53.4	17.1	17.1	33.064	0	10.45	169800000	12	P12235	P12235	ADP/ATP translocase 1	SLC25A4	ADP/ATP translocase 1 OS
PRDX6	22.7491	15.5287	22.6364	NaN	3	3	3	16.1	16.1	16.1	25.035	0	5.2172	24281000	7	P30041	P30041	Peroxiredoxin-6	PRDX6	Peroxiredoxin-6 OS
PTP4A1	24.9033	NaN	24.791	NaN	5	5	3	45.7	45.7	32.4	19.815	0	8.0925	105100000	21	Q93096	Q93096	Protein tyrosine phosphatase type IVA 1	PTP4A1	Protein tyrosine phosphatase type IVA 1 OS
PAK4	22.6411	NaN	22.5298	NaN	3	3	3	6.3	6.3	6.3	64.071	0.00080548	2.0276	38521000	8	O96013	O96013	Serine/threonine-protein kinase PAK 4	PAK4	Serine/threonine-protein kinase PAK 4 OS
NDRG1	24.1736	16.6707	24.0659	NaN	3	3	3	12.2	12.2	12.2	42.835	0	6.2423	48766000	7	Q92597	Q92597	Protein NDRG1	NDRG1	Protein NDRG1 OS
GOLIM4	23.3817	18.1248	23.274	NaN	4	4	4	7.2	7.2	7.2	81.879	0	4.2258	38845000	9	O00461	O00461	Golgi integral membrane protein 4	GOLIM4	Golgi integral membrane protein 4 OS
EPPK1	19.9697	17.731	19.8626	NaN	7	5	5	11.5	8.1	8.1	555.61	0	6.9882	17306000	7	P58107	P58107	Epiplakin	EPPK1	Epiplakin OS
ATIC	20.7115	NaN	20.6053	NaN	1	1	1	2.5	2.5	2.5	64.615	0.006942	1.0155	5752200	4	P31939	P31939	Bifunctional purine biosynthesis protein PURH;Phosphoribosylaminoimidazolecarboxamide formyltransferase;IMP cyclohydrolase	ATIC	Bifunctional purine biosynthesis protein PURH OS
EMC7	26.067	NaN	25.9613	NaN	5	5	5	29.8	29.8	29.8	26.47	0	10.962	316320000	23	Q9NPA0	Q9NPA0	ER membrane protein complex subunit 7	EMC7	ER membrane protein complex subunit 7 OS
CC2D1A	22.2277	NaN	22.1224	NaN	4	4	4	5.2	5.2	5.2	104.06	0	3.1449	19422000	6	Q6P1N0	Q6P1N0	Coiled-coil and C2 domain-containing protein 1A	CC2D1A	Coiled-coil and C2 domain-containing protein 1A OS
TM9SF3	24.8702	16.014	24.7658	NaN	4	4	4	8.5	8.5	8.5	67.887	0	7.8659	191900000	20	Q9HD45	Q9HD45	Transmembrane 9 superfamily member 3	TM9SF3	Transmembrane 9 superfamily member 3 OS
IER3IP1	24.0075	NaN	23.9039	NaN	2	2	2	34.1	34.1	34.1	8.9687	0	23.801	145970000	8	Q9Y5U9	Q9Y5U9	Immediate early response 3-interacting protein 1	IER3IP1	Immediate early response 3-interacting protein 1 OS
BSG	28.6275	NaN	28.5262	NaN	8	8	8	31.4	31.4	31.4	42.2	0	95.949	1129500000	56	P35613	P35613	Basigin	BSG	Basigin OS
ACADM	24.0897	NaN	23.9888	NaN	7	7	7	21.6	21.6	21.6	46.588	0	21.14	192040000	20	P11310	P11310	Medium-chain specific acyl-CoA dehydrogenase, mitochondrial	ACADM	Medium-chain specific acyl-CoA dehydrogenase, mitochondrial OS
CHMP4B	23.9772	NaN	23.8776	16.7465	5	5	5	33	33	33	24.95	0	20.659	40446000	10	Q9H444	Q9H444	Charged multivesicular body protein 4b	CHMP4B	Charged multivesicular body protein 4b OS
FBXO17	18.8158	NaN	18.7175	NaN	1	1	1	5.4	5.4	5.4	31.479	0	2.6216	2525600	4	Q96EF6	Q96EF6	F-box only protein 17	FBXO17	F-box only protein 17 OS
SEC22B	26.6125	NaN	26.5152	NaN	6	6	6	34.4	34.4	34.4	24.593	0	41.042	724350000	34	O75396	O75396	Vesicle-trafficking protein SEC22b	SEC22B	Vesicle-trafficking protein SEC22b OS
TLN1	26.281	NaN	26.1837	NaN	33	33	33	19.7	19.7	19.7	269.76	0	75.376	305820000	61	Q9Y490;Q9Y4G6	Q9Y490	Talin-1	TLN1	Talin-1 OS
HCCS	25.1811	NaN	25.0844	NaN	6	6	6	29.1	29.1	29.1	30.601	0	7.0211	117300000	15	P53701	P53701	Cytochrome c-type heme lyase	HCCS	Cytochrome c-type heme lyase OS
PISD	21.7846	NaN	21.6882	NaN	2	2	2	4.9	4.9	4.9	46.671	0.0026071	1.4588	9787300	4	Q9UG56	Q9UG56	Phosphatidylserine decarboxylase proenzyme;Phosphatidylserine decarboxylase alpha chain;Phosphatidylserine decarboxylase beta chain	PISD	Phosphatidylserine decarboxylase proenzyme, mitochondrial OS
SCARB2	26.5427	NaN	26.4468	18.2767	9	9	9	25.3	25.3	25.3	54.29	0	48.592	279070000	18	Q14108	Q14108	Lysosome membrane protein 2	SCARB2	Lysosome membrane protein 2 OS
TOMM70A	25.9245	NaN	25.8297	NaN	7	7	7	13.2	13.2	13.2	67.454	0	12.627	235620000	26	O94826	O94826	Mitochondrial import receptor subunit TOM70	TOMM70A	Mitochondrial import receptor subunit TOM70 OS
TOMM6	25.3934	NaN	25.2987	NaN	2	2	2	56.8	56.8	56.8	8.0019	0	9.2574	164190000	12	Q96B49	Q96B49	Mitochondrial import receptor subunit TOM6 homolog	TOMM6	Mitochondrial import receptor subunit TOM6 homolog OS
ATP5J	27.3176	NaN	27.2241	NaN	6	6	6	49.1	49.1	49.1	12.587	0	95.838	394150000	24	P18859	P18859	ATP synthase-coupling factor 6, mitochondrial	ATP5J	ATP synthase-coupling factor 6, mitochondrial OS
TM9SF2	24.0239	16.349	23.9319	NaN	6	6	6	12.7	12.7	12.7	75.775	0	14.234	91073000	12	Q99805	Q99805	Transmembrane 9 superfamily member 2	TM9SF2	Transmembrane 9 superfamily member 2 OS
MLLT4	24.0408	NaN	23.9489	NaN	10	10	10	7.9	7.9	7.9	206.8	0	15.849	64664000	18	P55196	P55196	Afadin	MLLT4	Afadin OS
B3GALNT1	20.3168	NaN	20.2252	NaN	2	2	2	6.6	6.6	6.6	39.511	0	3.1037	9589000	3	O75752	O75752	UDP-GalNAc:beta-1,3-N-acetylgalactosaminyltransferase 1	B3GALNT1	UDP-GalNAc:beta-1,3-N-acetylgalactosaminyltransferase 1 OS
DIP2B	23.6702	NaN	23.5792	NaN	9	9	9	8.7	8.7	8.7	171.49	0	12.836	69152000	20	Q9P265	Q9P265	Disco-interacting protein 2 homolog B	DIP2B	Disco-interacting protein 2 homolog B OS
RPL32	24.7689	NaN	24.6783	NaN	9	9	9	45.2	45.2	45.2	15.86	0	24.434	243250000	32	P62910	P62910	60S ribosomal protein L32	RPL32	60S ribosomal protein L32 OS
EIF3E	25.7119	NaN	25.6246	17.0394	12	12	12	33	33	33	52.22	0	17.198	269050000	36	P60228	P60228	Eukaryotic translation initiation factor 3 subunit E	EIF3E	Eukaryotic translation initiation factor 3 subunit E OS
VPS45	24.9757	18.2127	24.8888	NaN	11	11	11	21.4	21.4	21.4	65.076	0	17.09	91180000	25	Q9NRW7	Q9NRW7	Vacuolar protein sorting-associated protein 45	VPS45	Vacuolar protein sorting-associated protein 45 OS
TRPM4	24.8693	NaN	24.7827	NaN	11	11	11	12.3	12.3	12.3	134.3	0	17.404	126180000	22	Q8TD43	Q8TD43	Transient receptor potential cation channel subfamily M member 4	TRPM4	Transient receptor potential cation channel subfamily M member 4 OS
MRPS22	27.6299	NaN	27.5442	NaN	16	16	16	48.9	48.9	48.9	41.28	0	48.44	1275400000	75	P82650	P82650	28S ribosomal protein S22, mitochondrial	MRPS22	28S ribosomal protein S22, mitochondrial OS
API5	21.8976	NaN	21.8122	NaN	3	3	3	8.4	8.4	8.4	59.004	0	3.981	25686000	6	Q9BZZ5	Q9BZZ5	Apoptosis inhibitor 5	API5	Apoptosis inhibitor 5 OS
SUSD2	22.578	NaN	22.493	NaN	4	4	4	6.7	6.7	6.7	90.207	0	8.2348	14378000	8	Q9UGT4	Q9UGT4	Sushi domain-containing protein 2	SUSD2	Sushi domain-containing protein 2 OS
GNA12	20.1236	NaN	20.0387	NaN	1	1	1	2.4	2.4	2.4	44.279	0.0052836	1.1186	6413700	2	Q03113	Q03113	Guanine nucleotide-binding protein subunit alpha-12	GNA12	Guanine nucleotide-binding protein subunit alpha-12 OS
WDR48	23.9025	NaN	23.818	NaN	6	6	6	12.9	12.9	12.9	76.21	0	4.4309	52253000	8	Q8TAF3	Q8TAF3	WD repeat-containing protein 48	WDR48	WD repeat-containing protein 48 OS
EHBP1L1	19.2693	NaN	19.1861	NaN	2	2	2	2	2	2	161.85	0	2.861	1591800	4	Q8N3D4	Q8N3D4	EH domain-binding protein 1-like protein 1	EHBP1L1	EH domain-binding protein 1-like protein 1 OS
MBLAC2	25.7663	NaN	25.6833	NaN	11	11	11	50.9	50.9	50.9	31.371	0	26.066	204320000	41	Q68D91	Q68D91	Metallo-beta-lactamase domain-containing protein 2	MBLAC2	Metallo-beta-lactamase domain-containing protein 2 OS
SQLE	24.3416	NaN	24.2611	NaN	6	6	6	16.6	16.6	16.6	63.922	0	23.028	199520000	19	Q14534	Q14534	Squalene monooxygenase	SQLE	Squalene monooxygenase OS
TMTC3	23.0332	NaN	22.9531	NaN	8	8	8	11.3	11.3	11.3	104.01	0	12.472	82853000	20	Q6ZXV5	Q6ZXV5	Transmembrane and TPR repeat-containing protein 3	TMTC3	Transmembrane and TPR repeat-containing protein 3 OS
MCM3	26.1829	17.0204	26.1031	NaN	19	19	19	32.4	32.4	32.4	90.98	0	69.097	581750000	80	P25205	P25205	DNA replication licensing factor MCM3	MCM3	DNA replication licensing factor MCM3 OS
ALDH1B1	24.9213	NaN	24.8435	NaN	11	11	11	26.3	26.3	26.3	57.206	0	15.926	221570000	30	P30837	P30837	Aldehyde dehydrogenase X, mitochondrial	ALDH1B1	Aldehyde dehydrogenase X, mitochondrial OS
NSF	26.1722	16.2024	26.0948	NaN	16	16	16	25.3	25.3	25.3	82.593	0	49.29	478960000	46	P46459	P46459	Vesicle-fusing ATPase	NSF	Vesicle-fusing ATPase OS
ERLIN2	28.7224	NaN	28.6451	15.346	14	14	12	48.1	48.1	44.5	37.839	0	189.42	1581900000	76	O94905	O94905	Erlin-2	ERLIN2	Erlin-2 OS
MMP15	21.862	NaN	21.7854	NaN	2	2	2	4.5	4.5	4.5	75.806	0	3.2326	13200000	3	P51511	P51511	Matrix metalloproteinase-15	MMP15	Matrix metalloproteinase-15 OS
SCAMP3	25.1714	NaN	25.0964	NaN	3	3	3	13.3	13.3	13.3	38.287	0	22.184	166660000	22	O14828	O14828	Secretory carrier-associated membrane protein 3	SCAMP3	Secretory carrier-associated membrane protein 3 OS
ACBD5	23.9128	NaN	23.838	NaN	6	6	6	11.8	11.8	11.8	60.091	0	7.6916	70284000	12	Q5T8D3	Q5T8D3	Acyl-CoA-binding domain-containing protein 5	ACBD5	Acyl-CoA-binding domain-containing protein 5 OS
TARDBP	21.6944	NaN	21.6207	NaN	2	2	2	5.8	5.8	5.8	44.739	0	2.5869	17735000	5	Q13148	Q13148	TAR DNA-binding protein 43	TARDBP	TAR DNA-binding protein 43 OS
PTGFRN	24.4404	NaN	24.3667	NaN	5	5	5	5.2	5.2	5.2	98.555	0	6.2136	62944000	10	Q9P2B2	Q9P2B2	Prostaglandin F2 receptor negative regulator	PTGFRN	Prostaglandin F2 receptor negative regulator OS
ILK	22.9903	NaN	22.9167	NaN	6	6	6	15.9	15.9	15.9	51.419	0	9.3912	89260000	13	Q13418	Q13418	Integrin-linked protein kinase	ILK	Integrin-linked protein kinase OS
ERLIN1	25.127	NaN	25.0535	NaN	9	7	7	32.7	25.7	25.7	38.925	0	19.028	188990000	29	O75477	O75477	Erlin-1	ERLIN1	Erlin-1 OS
COX20	25.9177	NaN	25.8444	NaN	5	5	5	33.9	33.9	33.9	13.291	0	6.9355	182280000	17	Q5RI15	Q5RI15	Cytochrome c oxidase protein 20 homolog	COX20	Cytochrome c oxidase protein 20 homolog OS
SLC25A1	26.7596	NaN	26.6863	NaN	6	6	6	20.6	20.6	20.6	34.012	0	12.839	386310000	24	P53007	P53007	Tricarboxylate transport protein, mitochondrial	SLC25A1	Tricarboxylate transport protein, mitochondrial OS
VPS39	23.1548	NaN	23.0817	NaN	4	4	4	6.9	6.9	6.9	101.81	0	6.2324	23517000	7	Q96JC1	Q96JC1	Vam6/Vps39-like protein	VPS39	Vam6/Vps39-like protein OS
SBDS	23.7124	NaN	23.6395	NaN	7	7	7	24.4	24.4	24.4	28.763	0	8.1088	133020000	18	Q9Y3A5	Q9Y3A5	Ribosome maturation protein SBDS	SBDS	Ribosome maturation protein SBDS OS
MYDGF	24.3138	NaN	24.2414	NaN	3	3	3	20.8	20.8	20.8	18.795	0	5.7179	75061000	10	Q969H8	Q969H8	Myeloid-derived growth factor	MYDGF	Myeloid-derived growth factor OS
RAB25	23.8521	NaN	23.78	NaN	5	4	4	28.2	24.4	24.4	23.495	0	5.9476	79640000	11	P57735	P57735	Ras-related protein Rab-25	RAB25	Ras-related protein Rab-25 OS
C18orf8	24.243	NaN	24.172	NaN	7	7	7	13.7	13.7	13.7	74.974	0	5.5373	48386000	11	Q96DM3	Q96DM3	Uncharacterized protein C18orf8	C18orf8	Uncharacterized protein C18orf8 OS
ITGA2	27.2374	NaN	27.1677	NaN	17	17	17	21.7	21.7	21.7	129.29	0	63.88	486810000	64	P17301	P17301	Integrin alpha-2	ITGA2	Integrin alpha-2 OS
METAP2	23.4589	NaN	23.3901	NaN	6	6	6	15.9	15.9	15.9	52.891	0	15.295	46122000	15	P50579	P50579	Methionine aminopeptidase 2	METAP2	Methionine aminopeptidase 2 OS
PPP1CB	25.7452	NaN	25.6774	NaN	13	13	6	55.7	55.7	33	37.186	0	34.502	368800000	43	P62140	P62140	Serine/threonine-protein phosphatase PP1-beta catalytic subunit	PPP1CB	Serine/threonine-protein phosphatase PP1-beta catalytic subunit OS
HTRA2	23.6156	NaN	23.5483	NaN	2	2	2	7.4	7.4	7.4	48.84	0	9.3601	34472000	9	O43464	O43464	Serine protease HTRA2, mitochondrial	HTRA2	Serine protease HTRA2, mitochondrial OS
SPINT2	20.9869	NaN	20.9221	NaN	1	1	1	5.6	5.6	5.6	28.228	0.0062674	1.0343	4065200	1	O43291	O43291	Kunitz-type protease inhibitor 2	SPINT2	Kunitz-type protease inhibitor 2 OS
PET100	22.2348	NaN	22.17	NaN	1	1	1	13.7	13.7	13.7	9.1135	0.0015414	1.6741	14755000	4	P0DJ07	P0DJ07	Protein PET100 homolog, mitochondrial	PET100	Protein PET100 homolog, mitochondrial OS
FKBP11	24.0001	NaN	23.936	NaN	3	3	3	19.4	19.4	19.4	22.18	0	6.2355	78415000	14	Q9NYL4	Q9NYL4	Peptidyl-prolyl cis-trans isomerase FKBP11	FKBP11	Peptidyl-prolyl cis-trans isomerase FKBP11 OS
AIFM2	25.18	15.427	25.1162	NaN	6	6	6	23.3	23.3	23.3	40.526	0	9.5375	155370000	14	Q9BRQ8	Q9BRQ8	Apoptosis-inducing factor 2	AIFM2	Apoptosis-inducing factor 2 OS
NSDHL	25.8304	NaN	25.7666	NaN	8	8	8	35.4	35.4	35.4	41.9	0	54.921	364930000	29	Q15738	Q15738	Sterol-4-alpha-carboxylate 3-dehydrogenase, decarboxylating	NSDHL	Sterol-4-alpha-carboxylate 3-dehydrogenase, decarboxylating OS
MRPL45	25.5976	NaN	25.5381	NaN	7	7	7	31.7	31.7	31.7	35.351	0	10.292	346470000	20	Q9BRJ2	Q9BRJ2	39S ribosomal protein L45, mitochondrial	MRPL45	39S ribosomal protein L45, mitochondrial OS
SPNS1	25.2931	17.3015	25.2342	NaN	7	7	7	24.4	24.4	24.4	56.629	0	13.063	112770000	19	Q9H2V7	Q9H2V7	Protein spinster homolog 1	SPNS1	Protein spinster homolog 1 OS
SLC35E1	19.5814	NaN	19.523	NaN	3	3	3	14.9	14.9	14.9	44.772	0	9.6664	11839000	10	Q96K37	Q96K37	Solute carrier family 35 member E1	SLC35E1	Solute carrier family 35 member E1 OS
GNPNAT1	21.2745	NaN	21.2166	NaN	1	1	1	9.8	9.8	9.8	20.749	0	12.227	12224000	4	Q96EK6	Q96EK6	Glucosamine 6-phosphate N-acetyltransferase	GNPNAT1	Glucosamine 6-phosphate N-acetyltransferase OS
FKBP3	25.9896	NaN	25.9324	NaN	10	10	10	42.4	42.4	42.4	25.177	0	19.608	493200000	36	Q00688	Q00688	Peptidyl-prolyl cis-trans isomerase FKBP3	FKBP3	Peptidyl-prolyl cis-trans isomerase FKBP3 OS
DHODH	25.6791	NaN	25.6222	NaN	9	9	9	30.6	30.6	30.6	42.867	0	19.944	157560000	23	Q02127	Q02127	Dihydroorotate dehydrogenase (quinone), mitochondrial	DHODH	Dihydroorotate dehydrogenase (quinone), mitochondrial OS
STUB1	23.2919	NaN	23.2355	NaN	4	4	4	14.5	14.5	14.5	34.856	0	8.3558	35205000	15	Q9UNE7	Q9UNE7	E3 ubiquitin-protein ligase CHIP	STUB1	E3 ubiquitin-protein ligase CHIP OS
ATP6V0C	27.1045	NaN	27.0486	NaN	1	1	1	11.6	11.6	11.6	15.736	0	11.374	610090000	17	P27449	P27449	V-type proton ATPase 16 kDa proteolipid subunit	ATP6V0C	V-type proton ATPase 16 kDa proteolipid subunit OS
RAB34	24.5672	NaN	24.5115	NaN	6	6	6	27.4	27.4	27.4	29.044	0	4.6851	127100000	11	Q9BZG1	Q9BZG1	Ras-related protein Rab-34	RAB34	Ras-related protein Rab-34 OS
NONO	25.1563	NaN	25.1017	NaN	8	8	8	22.3	22.3	22.3	54.231	0	9.2445	170560000	18	Q15233	Q15233	Non-POU domain-containing octamer-binding protein	NONO	Non-POU domain-containing octamer-binding protein OS
SLC38A2	24.5104	NaN	24.4559	NaN	3	3	3	10.5	10.5	10.5	56.025	0	10.608	76469000	16	Q96QD8	Q96QD8	Sodium-coupled neutral amino acid transporter 2	SLC38A2	Sodium-coupled neutral amino acid transporter 2 OS
GCAT	19.1101	NaN	19.0557	NaN	2	2	2	8.4	8.4	8.4	45.285	0	5.7267	10282000	4	O75600	O75600	2-amino-3-ketobutyrate coenzyme A ligase, mitochondrial	GCAT	2-amino-3-ketobutyrate coenzyme A ligase, mitochondrial OS
43716	25.0559	NaN	25.0017	NaN	10	8	8	26.3	20.7	20.7	55.756	0	14.412	122710000	15	Q92599	Q92599	Septin-8	2019-09-08	Septin-8 OS
UACA	23.1457	NaN	23.0925	NaN	5	5	5	4	4	4	162.5	0	8.4953	30261000	7	Q9BZF9	Q9BZF9	Uveal autoantigen with coiled-coil domains and ankyrin repeats	UACA	Uveal autoantigen with coiled-coil domains and ankyrin repeats OS
IFITM1;IFITM2;IFITM3	25.1734	NaN	25.1206	NaN	2	2	2	13.6	13.6	13.6	13.964	0	14.244	122090000	16	P13164;Q01629;Q01628	P13164;Q01629;Q01628	Interferon-induced transmembrane protein 1;Interferon-induced transmembrane protein 2;Interferon-induced transmembrane protein 3	IFITM1;IFITM2;IFITM3	Interferon-induced transmembrane protein 1 OS;Interferon-induced transmembrane protein 2 OS;Interferon-induced transmembrane protein 3 OS
RARS	23.8569	NaN	23.8048	NaN	15	15	15	25.9	25.9	25.9	75.378	0	25.089	182950000	23	P54136	P54136	Arginine--tRNA ligase, cytoplasmic	RARS	Arginine--tRNA ligase, cytoplasmic OS
SPCS1	25.6927	NaN	25.6415	NaN	3	3	3	31.4	31.4	31.4	11.805	0	26.429	314670000	21	Q9Y6A9	Q9Y6A9	Signal peptidase complex subunit 1	SPCS1	Signal peptidase complex subunit 1 OS
PTPRF	27.0845	17.228	27.0352	NaN	20	20	15	15.9	15.9	12.3	212.88	0	53.262	520620000	64	P10586	P10586	Receptor-type tyrosine-protein phosphatase F	PTPRF	Receptor-type tyrosine-protein phosphatase F OS
GSPT1;GSPT2	22.2101	NaN	22.1624	NaN	2	2	2	3.8	3.8	3.8	55.755	0	5.2774	23855000	6	P15170;Q8IYD1	P15170;Q8IYD1	Eukaryotic peptide chain release factor GTP-binding subunit ERF3A;Eukaryotic peptide chain release factor GTP-binding subunit ERF3B	GSPT1;GSPT2	Eukaryotic peptide chain release factor GTP-binding subunit ERF3A OS;Eukaryotic peptide chain release factor GTP-binding subunit ERF3B OS
ANO6	22.5694	NaN	22.5218	NaN	2	2	2	3.7	3.7	3.7	106.16	0	3.8679	23350000	3	Q4KMQ2	Q4KMQ2	Anoctamin-6	ANO6	Anoctamin-6 OS
ARHGEF1	24.5646	NaN	24.5171	16.8534	14	14	14	20.2	20.2	20.2	102.43	0	25.114	113860000	28	Q92888	Q92888	Rho guanine nucleotide exchange factor 1	ARHGEF1	Rho guanine nucleotide exchange factor 1 OS
PTPN23	22.2042	NaN	22.1582	NaN	4	4	4	3	3	3	178.97	0.0046395	1.1923	12139000	4	Q9H3S7	Q9H3S7	Tyrosine-protein phosphatase non-receptor type 23	PTPN23	Tyrosine-protein phosphatase non-receptor type 23 OS
ANP32B	21.7706	NaN	21.7257	NaN	1	1	1	4.4	4.4	4.4	28.787	0.0043478	1.2808	9615600	3	Q92688	Q92688	Acidic leucine-rich nuclear phosphoprotein 32 family member B	ANP32B	Acidic leucine-rich nuclear phosphoprotein 32 family member B OS
RTCB	25.3759	NaN	25.3329	NaN	7	7	7	19	19	19	55.21	0	18.986	231080000	24	Q9Y3I0	Q9Y3I0	tRNA-splicing ligase RtcB homolog	RTCB	tRNA-splicing ligase RtcB homolog OS
TCERG1	22.638	NaN	22.5953	NaN	4	4	4	3.1	3.1	3.1	123.9	0.00082781	2.2176	26924000	8	O14776	O14776	Transcription elongation regulator 1	TCERG1	Transcription elongation regulator 1 OS
RAC3	22.0588	NaN	22.0172	NaN	5	1	1	28.6	7.3	7.3	21.379	0.00080064	1.9971	18510000	4	P60763	P60763	Ras-related C3 botulinum toxin substrate 3	RAC3	Ras-related C3 botulinum toxin substrate 3 OS
ARMC10	26.3697	NaN	26.3282	17.2088	7	7	7	28	28	28	37.54	0	73.243	275620000	30	Q8N2F6	Q8N2F6	Armadillo repeat-containing protein 10	ARMC10	Armadillo repeat-containing protein 10 OS
STOM	26.1481	NaN	26.1068	NaN	6	6	6	29.5	29.5	29.5	31.73	0	29.758	249120000	22	P27105	P27105	Erythrocyte band 7 integral membrane protein	STOM	Erythrocyte band 7 integral membrane protein OS
TMED2	25.4268	17.5884	25.3859	NaN	5	5	5	30.8	30.8	30.8	22.761	0	13.165	192550000	19	Q15363	Q15363	Transmembrane emp24 domain-containing protein 2	TMED2	Transmembrane emp24 domain-containing protein 2 OS
GLG1	26.3804	NaN	26.3398	NaN	14	14	14	12.7	12.7	12.7	134.55	0	24.144	423100000	38	Q92896	Q92896	Golgi apparatus protein 1	GLG1	Golgi apparatus protein 1 OS
MRPL19	25.3633	NaN	25.3228	16.3336	9	9	9	33.6	33.6	33.6	33.535	0	27.789	351360000	26	P49406	P49406	39S ribosomal protein L19, mitochondrial	MRPL19	39S ribosomal protein L19, mitochondrial OS
PNPLA6	22.7157	NaN	22.6754	NaN	4	4	4	4.8	4.8	4.8	149.99	0	3.1587	28462000	6	Q8IY17	Q8IY17	Neuropathy target esterase	PNPLA6	Neuropathy target esterase OS
PSMD3	24.1238	NaN	24.0858	NaN	11	11	11	26	26	26	60.977	0	18.943	59229000	16	O43242	O43242	26S proteasome non-ATPase regulatory subunit 3	PSMD3	26S proteasome non-ATPase regulatory subunit 3 OS
DNAJB12	22.1437	NaN	22.1059	NaN	2	2	2	8	8	8	41.818	0	2.7205	22185000	9	Q9NXW2	Q9NXW2	DnaJ homolog subfamily B member 12	DNAJB12	DnaJ homolog subfamily B member 12 OS
MRPL16	24.7345	NaN	24.697	NaN	7	7	7	25.9	25.9	25.9	28.449	0	17.348	220380000	26	Q9NX20	Q9NX20	39S ribosomal protein L16, mitochondrial	MRPL16	39S ribosomal protein L16, mitochondrial OS
EIF3A	25.9945	NaN	25.9572	NaN	22	22	22	19.2	19.2	19.2	166.57	0	47.218	447510000	68	Q14152	Q14152	Eukaryotic translation initiation factor 3 subunit A	EIF3A	Eukaryotic translation initiation factor 3 subunit A OS
NAPA	25.8518	NaN	25.8168	NaN	10	10	10	42	42	42	33.232	0	27.943	169970000	23	P54920;Q9H115	P54920	Alpha-soluble NSF attachment protein	NAPA	Alpha-soluble NSF attachment protein OS
ABCB7	21.0849	NaN	21.0501	NaN	2	2	2	3.2	3.2	3.2	82.64	0	4.3738	11225000	5	O75027	O75027	ATP-binding cassette sub-family B member 7, mitochondrial	ABCB7	ATP-binding cassette sub-family B member 7, mitochondrial OS
YARS2	26.0916	NaN	26.0576	NaN	11	11	11	33.8	33.8	33.8	53.198	0	47.745	336620000	46	Q9Y2Z4	Q9Y2Z4	Tyrosine--tRNA ligase, mitochondrial	YARS2	Tyrosine--tRNA ligase, mitochondrial OS
HACL1	24.853	NaN	24.8198	16.4485	6	6	6	13.8	13.8	13.8	63.728	0	10.994	75611000	14	Q9UJ83	Q9UJ83	2-hydroxyacyl-CoA lyase 1	HACL1	2-hydroxyacyl-CoA lyase 1 OS
EPRS	23.9208	16.6352	23.8882	NaN	17	17	17	16.6	16.6	16.6	170.59	0	29.401	195550000	40	P07814	P07814	Bifunctional glutamate/proline--tRNA ligase;Glutamate--tRNA ligase;Proline--tRNA ligase	EPRS	Bifunctional glutamate/proline--tRNA ligase OS
DIRC2	21.1543	NaN	21.1219	NaN	1	1	1	3.3	3.3	3.3	52.087	0.0004329	2.4862	4616000	1	Q96SL1	Q96SL1	Disrupted in renal carcinoma protein 2	DIRC2	Disrupted in renal carcinoma protein 2 OS
GLB1	25.9159	17.5542	25.884	NaN	14	14	14	21.1	21.1	21.1	76.074	0	31.781	387390000	44	P16278	P16278	Beta-galactosidase	GLB1	Beta-galactosidase OS
SLC25A20	24.3934	NaN	24.3619	NaN	6	6	6	23.6	23.6	23.6	32.943	0	6.9831	71212000	16	O43772	O43772	Mitochondrial carnitine/acylcarnitine carrier protein	SLC25A20	Mitochondrial carnitine/acylcarnitine carrier protein OS
MRPS25	24.4512	NaN	24.4198	19.7317	5	5	5	38.7	38.7	38.7	20.116	0	26.897	136180000	19	P82663	P82663	28S ribosomal protein S25, mitochondrial	MRPS25	28S ribosomal protein S25, mitochondrial OS
SAR1A;SAR1B	23.2807	NaN	23.2499	NaN	3	3	3	22.7	22.7	22.7	22.367	0	6.5261	54982000	12	Q9NR31;Q9Y6B6	Q9NR31;Q9Y6B6	GTP-binding protein SAR1a;GTP-binding protein SAR1b	SAR1A;SAR1B	GTP-binding protein SAR1a OS;GTP-binding protein SAR1b OS
MRPL13	25.9513	NaN	25.9209	NaN	11	11	11	66.3	66.3	66.3	20.692	0	18.596	388180000	42	Q9BYD1	Q9BYD1	39S ribosomal protein L13, mitochondrial	MRPL13	39S ribosomal protein L13, mitochondrial OS
HARS2	25.2334	15.5888	25.205	NaN	16	16	12	38.9	38.9	31	56.888	0	54.103	415300000	36	P49590	P49590	Probable histidine--tRNA ligase, mitochondrial	HARS2	Probable histidine--tRNA ligase, mitochondrial OS
RP9	24.8338	NaN	24.8057	NaN	2	2	2	9	9	9	26.106	0.0011765	1.8109	59229000	5	Q8TA86	Q8TA86	Retinitis pigmentosa 9 protein	RP9	Retinitis pigmentosa 9 protein OS
STXBP2	24.1847	NaN	24.1572	NaN	5	5	5	11	11	11	66.452	0	11.28	68266000	18	Q15833	Q15833	Syntaxin-binding protein 2	STXBP2	Syntaxin-binding protein 2 OS
PSMD6	24.1608	NaN	24.1337	NaN	5	5	5	15.2	15.2	15.2	45.531	0	8.9274	70384000	11	Q15008	Q15008	26S proteasome non-ATPase regulatory subunit 6	PSMD6	26S proteasome non-ATPase regulatory subunit 6 OS
ACOT13	23.4013	NaN	23.3745	NaN	4	4	4	33.6	33.6	33.6	14.96	0	9.0832	95437000	9	Q9NPJ3	Q9NPJ3	Acyl-coenzyme A thioesterase 13;Acyl-coenzyme A thioesterase 13, N-terminally processed	ACOT13	Acyl-coenzyme A thioesterase 13 OS
SPECC1L	22.2773	NaN	22.2508	NaN	2	2	2	1.9	1.9	1.9	124.6	0	3.2239	22846000	7	Q69YQ0	Q69YQ0	Cytospin-A	SPECC1L	Cytospin-A OS
AKAP1	21.8429	NaN	21.8169	NaN	7	7	7	9.9	9.9	9.9	97.34	0	9.5408	33318000	14	Q92667	Q92667	A-kinase anchor protein 1, mitochondrial	AKAP1	A-kinase anchor protein 1, mitochondrial OS
CRABP2	20.675	NaN	20.6524	NaN	2	2	2	16.7	16.7	16.7	15.693	0.0008071	2.0438	8268400	3	P29373	P29373	Cellular retinoic acid-binding protein 2	CRABP2	Cellular retinoic acid-binding protein 2 OS
CLPTM1	24.7068	NaN	24.6842	NaN	10	10	10	22.9	22.9	22.9	76.096	0	61.081	248210000	31	O96005	O96005	Cleft lip and palate transmembrane protein 1	CLPTM1	Cleft lip and palate transmembrane protein 1 OS
ROR2	23.4225	NaN	23.4011	NaN	3	3	3	3.8	3.8	3.8	104.76	0	6.1605	34458000	6	Q01974	Q01974	Tyrosine-protein kinase transmembrane receptor ROR2	ROR2	Tyrosine-protein kinase transmembrane receptor ROR2 OS
CD81	23.4324	NaN	23.4121	NaN	1	1	1	8.5	8.5	8.5	25.809	0	22.013	38445000	6	P60033	P60033	CD81 antigen	CD81	CD81 antigen OS
GFPT1	24.3106	NaN	24.2907	NaN	9	9	9	14.4	14.4	14.4	78.806	0	26.359	133020000	20	Q06210;O94808	Q06210	Glutamine--fructose-6-phosphate aminotransferase [isomerizing] 1	GFPT1	Glutamine--fructose-6-phosphate aminotransferase [isomerizing] 1 OS
LARP4	22.7586	NaN	22.7397	NaN	2	2	2	3.5	3.5	3.5	80.595	0	3.7118	39688000	8	Q71RC2	Q71RC2	La-related protein 4	LARP4	La-related protein 4 OS
NUMA1	22.6427	NaN	22.6243	NaN	6	6	6	3.9	3.9	3.9	238.26	0	6.7921	26637000	10	Q14980	Q14980	Nuclear mitotic apparatus protein 1	NUMA1	Nuclear mitotic apparatus protein 1 OS
DNAJC10	25.8297	NaN	25.8116	NaN	10	10	10	16.4	16.4	16.4	91.079	0	26.4	252320000	35	Q8IXB1	Q8IXB1	DnaJ homolog subfamily C member 10	DNAJC10	DnaJ homolog subfamily C member 10 OS
SEC63	26.7112	17.9105	26.697	NaN	20	20	20	34.6	34.6	34.6	87.996	0	62.023	688540000	66	Q9UGP8	Q9UGP8	Translocation protein SEC63 homolog	SEC63	Translocation protein SEC63 homolog OS
TACO1	24.4269	NaN	24.4129	14.6446	8	8	8	26.9	26.9	26.9	32.477	0	67.528	282370000	23	Q9BSH4	Q9BSH4	Translational activator of cytochrome c oxidase 1	TACO1	Translational activator of cytochrome c oxidase 1 OS
ACSF2	20.7786	NaN	20.766	NaN	3	3	3	9.3	9.3	9.3	68.124	0	6.0943	41932000	8	Q96CM8	Q96CM8	Acyl-CoA synthetase family member 2, mitochondrial	ACSF2	Acyl-CoA synthetase family member 2, mitochondrial OS
ALDH4A1	23.4437	NaN	23.4315	NaN	7	7	7	16.3	16.3	16.3	61.719	0	15.082	120630000	26	P30038	P30038	Delta-1-pyrroline-5-carboxylate dehydrogenase, mitochondrial	ALDH4A1	Delta-1-pyrroline-5-carboxylate dehydrogenase, mitochondrial OS
C9orf91	21.9704	NaN	21.9587	NaN	1	1	1	3.8	3.8	3.8	37.569	0.0097348	0.83981	12315000	1	Q5VZI3	Q5VZI3	Transmembrane protein C9orf91	C9orf91	Transmembrane protein 268 OS
CLPX	26.1444	NaN	26.1331	NaN	19	19	19	35.2	35.2	35.2	69.223	0	51.033	621930000	70	O76031	O76031	ATP-dependent Clp protease ATP-binding subunit clpX-like, mitochondrial	CLPX	ATP-dependent Clp protease ATP-binding subunit clpX-like, mitochondrial OS
MRPL1	25.6957	NaN	25.6846	NaN	10	10	10	28.6	28.6	28.6	36.908	0	22.004	313750000	45	Q9BYD6	Q9BYD6	39S ribosomal protein L1, mitochondrial	MRPL1	39S ribosomal protein L1, mitochondrial OS
MESDC2	24.4539	16.5045	24.4439	NaN	7	7	7	40.6	40.6	40.6	26.076	0	20.761	238510000	17	Q14696	Q14696	LDLR chaperone MESD	MESDC2	LDLR chaperone MESD OS
SACM1L	24.2585	NaN	24.2486	NaN	9	9	9	18.1	18.1	18.1	66.966	0	21.378	130710000	22	Q9NTJ5	Q9NTJ5	Phosphatidylinositide phosphatase SAC1	SACM1L	Phosphatidylinositide phosphatase SAC1 OS
PRAF2	22.7292	NaN	22.7194	NaN	2	2	2	16.3	16.3	16.3	19.258	0	5.6102	57684000	8	O60831	O60831	PRA1 family protein 2	PRAF2	PRA1 family protein 2 OS
NDUFB4	28.0654	NaN	28.0558	NaN	5	5	5	41.1	41.1	41.1	15.208	0	10.005	829060000	23	O95168	O95168	NADH dehydrogenase [ubiquinone] 1 beta subcomplex subunit 4	NDUFB4	NADH dehydrogenase [ubiquinone] 1 beta subcomplex subunit 4 OS
EIF2AK2	24.0143	NaN	24.0055	NaN	7	7	7	16.9	16.9	16.9	62.094	0	26.181	92189000	18	P19525	P19525	Interferon-induced, double-stranded RNA-activated protein kinase	EIF2AK2	Interferon-induced, double-stranded RNA-activated protein kinase OS
TMX3	24.1586	16.8604	24.1515	NaN	8	8	8	20	20	20	51.871	0	7.2955	87427000	20	Q96JJ7	Q96JJ7	Protein disulfide-isomerase TMX3	TMX3	Protein disulfide-isomerase TMX3 OS
ABCF1	25.0412	NaN	25.0341	NaN	17	17	17	24.4	24.4	24.4	95.925	0	24.421	243010000	30	Q8NE71	Q8NE71	ATP-binding cassette sub-family F member 1	ABCF1	ATP-binding cassette sub-family F member 1 OS
MFN2	21.7838	NaN	21.7774	NaN	3	3	2	4.6	4.6	3.7	86.401	0.00041841	2.2868	17951000	8	O95140	O95140	Mitofusin-2	MFN2	Mitofusin-2 OS
CD9	23.9505	NaN	23.9449	NaN	3	3	3	9.6	9.6	9.6	25.416	0	21.613	39458000	5	P21926	P21926	CD9 antigen	CD9	CD9 antigen OS
PUF60	24.8977	NaN	24.8926	NaN	8	8	8	21.1	21.1	21.1	59.875	0	12.56	97212000	27	Q9UHX1	Q9UHX1	Poly(U)-binding-splicing factor PUF60	PUF60	Poly(U)-binding-splicing factor PUF60 OS
COQ3	22.2772	NaN	22.2738	NaN	2	2	2	8.4	8.4	8.4	41.054	0	2.5778	18897000	6	Q9NZJ6	Q9NZJ6	Ubiquinone biosynthesis O-methyltransferase, mitochondrial	COQ3	Ubiquinone biosynthesis O-methyltransferase, mitochondrial OS
SNX5	23.5103	NaN	23.5083	NaN	4	4	4	12.6	12.6	12.6	46.816	0	3.2545	46846000	11	Q9Y5X3	Q9Y5X3	Sorting nexin-5	SNX5	Sorting nexin-5 OS
CTPS1	19.4632	NaN	19.4628	NaN	1	1	1	2.7	2.7	2.7	66.69	0	2.6995	7666500	5	P17812	P17812	CTP synthase 1	CTPS1	CTP synthase 1 OS
GLS	24.5327	NaN	24.5326	NaN	9	9	9	19.4	19.4	19.4	73.46	0	14.805	188790000	26	O94925	O94925	Glutaminase kidney isoform, mitochondrial	GLS	Glutaminase kidney isoform, mitochondrial OS
FAM177A1	24.7993	NaN	24.8003	NaN	3	3	3	15.5	15.5	15.5	23.757	0	4.0019	86062000	8	Q8N128	Q8N128	Protein FAM177A1	FAM177A1	Protein FAM177A1 OS
MRPL10	22.8148	NaN	22.8165	17.7054	4	4	4	23.4	23.4	23.4	29.282	0	3.7999	84529000	6	Q7Z7H8	Q7Z7H8	39S ribosomal protein L10, mitochondrial	MRPL10	39S ribosomal protein L10, mitochondrial OS
RAP2A	21.9889	NaN	21.9913	NaN	8	2	2	45.9	11.5	11.5	20.615	0	2.8627	14243000	5	P10114	P10114	Ras-related protein Rap-2a	RAP2A	Ras-related protein Rap-2a OS
DNAJC1	22.5352	NaN	22.538	NaN	4	4	4	9	9	9	63.882	0	6.8829	46299000	7	Q96KC8	Q96KC8	DnaJ homolog subfamily C member 1	DNAJC1	DnaJ homolog subfamily C member 1 OS
EARS2	23.5769	NaN	23.5831	NaN	7	7	7	22.2	22.2	22.2	58.688	0	16.539	135040000	16	Q5JPH6	Q5JPH6	Probable glutamate--tRNA ligase, mitochondrial	EARS2	Probable glutamate--tRNA ligase, mitochondrial OS
LMAN1	24.3076	NaN	24.314	NaN	8	8	8	18.8	18.8	18.8	57.548	0	13.005	183420000	20	P49257	P49257	Protein ERGIC-53	LMAN1	Protein ERGIC-53 OS
XPNPEP3	24.5533	NaN	24.5602	NaN	3	3	3	10.8	10.8	10.8	57.033	0	31.229	113440000	16	Q9NQH7	Q9NQH7	Probable Xaa-Pro aminopeptidase 3	XPNPEP3	Probable Xaa-Pro aminopeptidase 3 OS
VAMP7	22.8496	NaN	22.8568	NaN	2	2	2	8.2	8.2	8.2	24.935	0.00079365	1.9262	26669000	3	P51809	P51809	Vesicle-associated membrane protein 7	VAMP7	Vesicle-associated membrane protein 7 OS
PTDSS1	23.5129	NaN	23.5201	NaN	3	3	3	8	8	8	55.527	0	9.1831	122170000	10	P48651	P48651	Phosphatidylserine synthase 1	PTDSS1	Phosphatidylserine synthase 1 OS
AGK	27.9796	NaN	27.9876	NaN	12	12	12	36	36	36	47.137	0	45.834	716000000	46	Q53H12	Q53H12	Acylglycerol kinase, mitochondrial	AGK	Acylglycerol kinase, mitochondrial OS
PSMC1	24.2514	16.7086	24.2596	NaN	6	6	6	20.7	20.7	20.7	49.184	0	25.169	90355000	19	P62191	P62191	26S protease regulatory subunit 4	PSMC1	26S protease regulatory subunit 4 OS
GNAI2	26.1716	NaN	26.1802	NaN	8	5	5	29	21.1	21.1	40.45	0	29.69	223720000	14	P04899	P04899	Guanine nucleotide-binding protein G(i) subunit alpha-2	GNAI2	Guanine nucleotide-binding protein G(i) subunit alpha-2 OS
PVRL2	24.5905	NaN	24.5992	NaN	8	8	8	18.8	18.8	18.8	57.741	0	7.8691	79656000	17	Q92692	Q92692	Nectin-2	PVRL2	Nectin-2 OS
APOO	26.4303	17.3742	26.4393	NaN	5	5	5	34.3	34.3	34.3	22.284	0	18.178	239360000	24	Q9BUR5	Q9BUR5	Apolipoprotein O	APOO	MICOS complex subunit MIC26 OS
CYB5R1	24.9056	NaN	24.9161	NaN	8	8	8	35.1	35.1	35.1	34.094	0	12.064	173490000	22	Q9UHQ9	Q9UHQ9	NADH-cytochrome b5 reductase 1	CYB5R1	NADH-cytochrome b5 reductase 1 OS
TMX1	25.3748	18.649	25.3871	NaN	10	10	10	28.9	28.9	28.9	31.791	0	25.048	299700000	29	Q9H3N1	Q9H3N1	Thioredoxin-related transmembrane protein 1	TMX1	Thioredoxin-related transmembrane protein 1 OS
SMARCA2;SMARCA4	20.8133	NaN	20.8263	NaN	2	2	2	1.3	1.3	1.3	181.28	0.007274	1.0038	14936000	2	P51531;P51532	P51531;P51532	Probable global transcription activator SNF2L2;Transcription activator BRG1	SMARCA2;SMARCA4	Probable global transcription activator SNF2L2 OS;Transcription activator BRG1 OS
MRPL9	25.472	NaN	25.4854	NaN	6	6	6	24.7	24.7	24.7	30.243	0	13.096	285910000	30	Q9BYD2	Q9BYD2	39S ribosomal protein L9, mitochondrial	MRPL9	39S ribosomal protein L9, mitochondrial OS
NARS2	23.764	NaN	23.7774	16.2512	8	8	8	29.1	29.1	29.1	54.089	0	22.203	142080000	20	Q96I59	Q96I59	Probable asparagine--tRNA ligase, mitochondrial	NARS2	Probable asparagine--tRNA ligase, mitochondrial OS
FXR1	25.4333	NaN	25.4496	NaN	10	10	9	22.9	22.9	20.8	69.72	0	29.76	263400000	32	P51114	P51114	Fragile X mental retardation syndrome-related protein 1	FXR1	Fragile X mental retardation syndrome-related protein 1 OS
SNX2	24.0209	NaN	24.0374	NaN	7	7	6	15	15	13.1	58.47	0	9.5324	64006000	16	O60749	O60749	Sorting nexin-2	SNX2	Sorting nexin-2 OS
TP53I11	22.2743	NaN	22.2919	NaN	3	3	3	13.8	13.8	13.8	21.054	0	6.0937	39818000	10	O14683	O14683	Tumor protein p53-inducible protein 11	TP53I11	Tumor protein p53-inducible protein 11 OS
DCUN1D3	22.5831	NaN	22.6015	NaN	2	2	2	5.3	5.3	5.3	34.291	0.0019091	1.6244	16391000	3	Q8IWE4	Q8IWE4	DCN1-like protein 3	DCUN1D3	DCN1-like protein 3 OS
EIF3F	25.1751	NaN	25.195	NaN	7	7	7	24.1	24.1	24.1	37.563	0	9.995	152270000	16	O00303	O00303	Eukaryotic translation initiation factor 3 subunit F	EIF3F	Eukaryotic translation initiation factor 3 subunit F OS
PLOD1	24.0969	NaN	24.1169	NaN	7	7	7	14.7	14.7	14.7	83.549	0	38.455	75183000	28	Q02809	Q02809	Procollagen-lysine,2-oxoglutarate 5-dioxygenase 1	PLOD1	Procollagen-lysine,2-oxoglutarate 5-dioxygenase 1 OS
COX6A1	25.9524	NaN	25.973	NaN	2	2	2	43.1	43.1	43.1	12.155	0	3.2259	219050000	15	P12074	P12074	Cytochrome c oxidase subunit 6A1, mitochondrial	COX6A1	Cytochrome c oxidase subunit 6A1, mitochondrial OS
DDX39A	20.3137	NaN	20.3368	NaN	9	3	3	29.7	14.3	14.3	49.129	0	9.8786	31560000	7	O00148	O00148	ATP-dependent RNA helicase DDX39A	DDX39A	ATP-dependent RNA helicase DDX39A OS
ROCK2	22.665	NaN	22.6882	NaN	6	6	6	4.7	4.7	4.7	160.9	0	7.3166	34335000	11	O75116;Q13464	O75116	Rho-associated protein kinase 2	ROCK2	Rho-associated protein kinase 2 OS
YWHAQ	20.7156	NaN	20.7395	NaN	3	1	1	12.2	4.9	4.9	27.764	0.0011834	1.8742	3472600	2	P27348	P27348	14-3-3 protein theta	YWHAQ	14-3-3 protein theta OS
GNG10	24.1541	NaN	24.1787	NaN	2	2	2	26.5	26.5	26.5	7.2053	0.00082068	2.153	61303000	5	P50151	P50151	Guanine nucleotide-binding protein G(I)/G(S)/G(O) subunit gamma-10	GNG10	Guanine nucleotide-binding protein G(I)/G(S)/G(O) subunit gamma-10 OS
G6PD	26.3233	16.9173	26.3481	NaN	13	13	13	29.7	29.7	29.7	59.256	0	26.249	306760000	35	P11413	P11413	Glucose-6-phosphate 1-dehydrogenase	G6PD	Glucose-6-phosphate 1-dehydrogenase OS
PSMC4	23.7936	16.233	23.8191	NaN	7	7	7	21.3	21.3	21.3	47.366	0	12.939	59325000	15	P43686	P43686	26S protease regulatory subunit 6B	PSMC4	26S protease regulatory subunit 6B OS
ATP2B4	23.3564	NaN	23.3822	NaN	12	5	5	14.6	6.3	6.3	137.92	0	7.8619	31890000	10	P23634;Q16720	P23634	Plasma membrane calcium-transporting ATPase 4	ATP2B4	Plasma membrane calcium-transporting ATPase 4 OS
YBX2	20.0438	NaN	20.0699	NaN	5	2	2	18.1	9.3	9.3	38.517	0	5.1517	4229600	3	Q9Y2T7	Q9Y2T7	Y-box-binding protein 2	YBX2	Y-box-binding protein 2 OS
ABCD3	22.783	NaN	22.8099	NaN	7	7	7	16.2	16.2	16.2	75.475	0	15.783	49501000	17	P28288	P28288	ATP-binding cassette sub-family D member 3	ABCD3	ATP-binding cassette sub-family D member 3 OS
KIF23	24.7806	NaN	24.8078	NaN	7	7	7	10.3	10.3	10.3	110.06	0	13.311	92302000	15	Q02241	Q02241	Kinesin-like protein KIF23	KIF23	Kinesin-like protein KIF23 OS
ATP5L	27.6555	NaN	27.6828	NaN	7	7	7	57.3	57.3	57.3	11.428	0	21.404	700320000	26	O75964	O75964	ATP synthase subunit g, mitochondrial	ATP5L	ATP synthase subunit g, mitochondrial OS
NACA	25.6065	17.908	25.6359	NaN	5	5	4	30.7	30.7	24.7	23.384	0	34.175	394420000	24	Q13765;E9PAV3	Q13765;E9PAV3	Nascent polypeptide-associated complex subunit alpha;Nascent polypeptide-associated complex subunit alpha, muscle-specific form	NACA	Nascent polypeptide-associated complex subunit alpha OS;Nascent polypeptide-associated complex subunit alpha, muscle-specific form OS
PRKAA1	23.1994	NaN	23.2288	NaN	3	3	3	5	5	5	64.009	0	4.157	43564000	8	Q13131	Q13131	5-AMP-activated protein kinase catalytic subunit alpha-1	PRKAA1	5-AMP-activated protein kinase catalytic subunit alpha-1 OS
TMPO	24.2095	NaN	24.2392	NaN	7	7	3	17.4	17.4	6.2	75.491	0	28.537	161970000	18	P42166	P42166	Lamina-associated polypeptide 2, isoform alpha;Thymopoietin;Thymopentin	TMPO	Lamina-associated polypeptide 2, isoform alpha OS
RAB4A	23.1999	NaN	23.2298	16.6021	3	3	3	18.8	18.8	18.8	24.389	0	6.1657	27029000	10	P20338;P61018	P20338	Ras-related protein Rab-4A	RAB4A	Ras-related protein Rab-4A OS
ARPC5	23.2055	NaN	23.236	NaN	2	2	2	16.6	16.6	16.6	16.32	0.0059461	1.0722	51611000	3	O15511	O15511	Actin-related protein 2/3 complex subunit 5	ARPC5	Actin-related protein 2/3 complex subunit 5 OS
DCXR	24.069	NaN	24.0996	NaN	4	4	4	25.4	25.4	25.4	25.913	0	7.8612	125120000	10	Q7Z4W1	Q7Z4W1	L-xylulose reductase	DCXR	L-xylulose reductase OS
PLGRKT	24.8372	NaN	24.868	NaN	4	4	4	27.2	27.2	27.2	17.201	0	11.215	107790000	12	Q9HBL7	Q9HBL7	Plasminogen receptor (KT)	PLGRKT	Plasminogen receptor (KT) OS
HMGCL	22.6996	NaN	22.7317	NaN	4	4	4	19.4	19.4	19.4	34.36	0	4.6213	48963000	7	P35914	P35914	Hydroxymethylglutaryl-CoA lyase, mitochondrial	HMGCL	Hydroxymethylglutaryl-CoA lyase, mitochondrial OS
COQ7	23.6811	NaN	23.7133	NaN	2	2	2	13.4	13.4	13.4	24.277	0	4.9802	62647000	8	Q99807	Q99807	5-demethoxyubiquinone hydroxylase, mitochondrial	COQ7	5-demethoxyubiquinone hydroxylase, mitochondrial OS
IBA57	23.1976	NaN	23.2302	NaN	7	7	7	23.3	23.3	23.3	38.155	0	22.299	78382000	12	Q5T440	Q5T440	Putative transferase CAF17, mitochondrial	IBA57	Putative transferase CAF17, mitochondrial OS
CD2AP	19.3719	NaN	19.4047	NaN	2	2	2	4.2	4.2	4.2	71.45	0.0011737	1.7948	5513100	5	Q9Y5K6	Q9Y5K6	CD2-associated protein	CD2AP	CD2-associated protein OS
SFXN4	22.8523	NaN	22.8853	NaN	3	3	3	11.3	11.3	11.3	37.998	0	3.4573	35393000	4	Q6P4A7	Q6P4A7	Sideroflexin-4	SFXN4	Sideroflexin-4 OS
SNRPA1	21.3842	NaN	21.4175	NaN	2	2	2	13.3	13.3	13.3	28.415	0	2.5966	11694000	4	P09661	P09661	U2 small nuclear ribonucleoprotein A	SNRPA1	U2 small nuclear ribonucleoprotein A OS
ATP13A1	24.793	NaN	24.8267	NaN	19	19	19	17.9	17.9	17.9	132.95	0	46.453	323070000	49	Q9HD20	Q9HD20	Manganese-transporting ATPase 13A1	ATP13A1	Manganese-transporting ATPase 13A1 OS
NDUFB11	26.0294	NaN	26.0634	NaN	2	2	2	27.5	27.5	27.5	17.316	0	8.0894	187060000	11	Q9NX14	Q9NX14	NADH dehydrogenase [ubiquinone] 1 beta subcomplex subunit 11, mitochondrial	NDUFB11	NADH dehydrogenase [ubiquinone] 1 beta subcomplex subunit 11, mitochondrial OS
ARPC2	25.8721	NaN	25.9077	14.8819	16	16	16	58.7	58.7	58.7	34.333	0	43.863	374030000	77	O15144	O15144	Actin-related protein 2/3 complex subunit 2	ARPC2	Actin-related protein 2/3 complex subunit 2 OS
PAK2;PAK3	22.9829	NaN	23.0194	NaN	4	4	3	10.9	10.9	7.6	58.042	0	7.1085	33278000	9	Q13177;O75914	Q13177;O75914	Serine/threonine-protein kinase PAK 2;PAK-2p27;PAK-2p34;Serine/threonine-protein kinase PAK 3	PAK2;PAK3	Serine/threonine-protein kinase PAK 2 OS;Serine/threonine-protein kinase PAK 3 OS
PRKCI	24.5042	NaN	24.5409	NaN	7	7	7	16.3	16.3	16.3	68.262	0	34.131	149130000	19	P41743	P41743	Protein kinase C iota type	PRKCI	Protein kinase C iota type OS
FBLL1	22.7814	NaN	22.8191	NaN	1	1	1	3.3	3.3	3.3	34.803	0.0042965	1.2164	53239000	3	A6NHQ2	A6NHQ2	rRNA/tRNA 2-O-methyltransferase fibrillarin-like protein 1	FBLL1	rRNA/tRNA 2-O-methyltransferase fibrillarin-like protein 1 OS
MTM1	22.2893	NaN	22.3278	NaN	4	4	4	8.6	8.6	8.6	69.931	0	4.9472	20278000	8	Q13496	Q13496	Myotubularin	MTM1	Myotubularin OS
MTCH2	26.379	NaN	26.4179	NaN	8	8	8	38.3	38.3	38.3	33.331	0	20.302	402870000	48	Q9Y6C9	Q9Y6C9	Mitochondrial carrier homolog 2	MTCH2	Mitochondrial carrier homolog 2 OS
FAM50A	22.6302	NaN	22.6696	NaN	3	3	3	12.7	12.7	12.7	40.241	0	4.3	29365000	7	Q14320;Q9Y247	Q14320	Protein FAM50A	FAM50A	Protein FAM50A OS
NAA10	23.7664	NaN	23.8059	NaN	8	8	8	28.1	28.1	28.1	26.458	0	19.941	83100000	14	P41227;Q9BSU3	P41227	N-alpha-acetyltransferase 10	NAA10	N-alpha-acetyltransferase 10 OS
NCEH1	25.0827	NaN	25.1222	NaN	8	8	8	22.5	22.5	22.5	45.807	0	19.054	203720000	28	Q6PIU2	Q6PIU2	Neutral cholesterol ester hydrolase 1	NCEH1	Neutral cholesterol ester hydrolase 1 OS
B4GAT1	22.453	NaN	22.4929	16.2742	4	4	4	13.7	13.7	13.7	47.119	0	8.5633	35696000	8	O43505	O43505	Beta-1,4-glucuronyltransferase 1	B4GAT1	Beta-1,4-glucuronyltransferase 1 OS
UTRN	23.6275	NaN	23.6677	NaN	10	10	10	3.6	3.6	3.6	394.46	0	12.795	56343000	19	P46939	P46939	Utrophin	UTRN	Utrophin OS
RCC2	24.312	NaN	24.3523	17.8747	11	11	11	16.5	16.5	16.5	56.084	0	13.541	174060000	22	Q9P258	Q9P258	Protein RCC2	RCC2	Protein RCC2 OS
SEH1L	21.2458	NaN	21.2876	NaN	1	1	1	2.8	2.8	2.8	39.648	0.0008	1.9875	9783500	4	Q96EE3	Q96EE3	Nucleoporin SEH1	SEH1L	Nucleoporin SEH1 OS
SUMF2	24.951	17.6383	24.9936	NaN	7	7	7	23.6	23.6	23.6	33.843	0	16.931	192430000	22	Q8NBJ7	Q8NBJ7	Sulfatase-modifying factor 2	SUMF2	Sulfatase-modifying factor 2 OS
GPR56	22.668	NaN	22.711	NaN	4	4	4	7.1	7.1	7.1	77.737	0	4.3044	20993000	7	Q9Y653	Q9Y653	G-protein coupled receptor 56;GPR56 N-terminal fragment;GPR56 C-terminal fragment	GPR56	Adhesion G-protein coupled receptor G1 OS
PARVB	20.2334	NaN	20.277	NaN	3	1	1	9.6	3.8	3.8	41.714	0.00043516	2.5075	5436800	4	Q9HBI1	Q9HBI1	Beta-parvin	PARVB	Beta-parvin OS
NCAPG2	21.8944	NaN	21.9381	NaN	2	2	2	2.1	2.1	2.1	130.96	0.0052854	1.1216	12549000	2	Q86XI2	Q86XI2	Condensin-2 complex subunit G2	NCAPG2	Condensin-2 complex subunit G2 OS
PLEKHA6	23.7186	NaN	23.7639	16.1457	6	6	6	8.3	8.3	8.3	117.13	0.0011825	1.8691	48651000	9	Q9Y2H5	Q9Y2H5	Pleckstrin homology domain-containing family A member 6	PLEKHA6	Pleckstrin homology domain-containing family A member 6 OS
DHX30	25.4727	18.9384	25.5192	NaN	17	17	17	17.1	17.1	17.1	133.94	0	16.06	247700000	40	Q7L2E3	Q7L2E3	Putative ATP-dependent RNA helicase DHX30	DHX30	Putative ATP-dependent RNA helicase DHX30 OS
PRPF19	24.9892	16.7099	25.036	NaN	8	8	8	23.6	23.6	23.6	55.18	0	16.588	194670000	24	Q9UMS4	Q9UMS4	Pre-mRNA-processing factor 19	PRPF19	Pre-mRNA-processing factor 19 OS
LRRC8A	21.0974	NaN	21.1449	NaN	2	2	2	3.2	3.2	3.2	94.198	0.0015373	1.6576	16618000	5	Q8IWT6	Q8IWT6	Volume-regulated anion channel subunit LRRC8A	LRRC8A	Volume-regulated anion channel subunit LRRC8A OS
TM9SF1	23.1793	NaN	23.2291	NaN	4	4	4	8.1	8.1	8.1	68.86	0	4.1335	59947000	8	O15321	O15321	Transmembrane 9 superfamily member 1	TM9SF1	Transmembrane 9 superfamily member 1 OS
UPF1	25.3124	NaN	25.3622	NaN	19	19	19	22.5	22.5	22.5	124.34	0	25.995	259970000	43	Q92900	Q92900	Regulator of nonsense transcripts 1	UPF1	Regulator of nonsense transcripts 1 OS
STK11IP	24.7495	NaN	24.7995	NaN	8	8	8	9.8	9.8	9.8	121.4	0	9.826	103950000	18	Q8N1F8	Q8N1F8	Serine/threonine-protein kinase 11-interacting protein	STK11IP	Serine/threonine-protein kinase 11-interacting protein OS
CCT4	26.7098	NaN	26.7598	NaN	18	18	18	50.1	50.1	50.1	57.924	0	75.962	752300000	71	P50991	P50991	T-complex protein 1 subunit delta	CCT4	T-complex protein 1 subunit delta OS
GSTK1	27.1157	NaN	27.1673	17.0383	9	9	9	51.8	51.8	51.8	25.497	0	55.277	555510000	40	Q9Y2Q3	Q9Y2Q3	Glutathione S-transferase kappa 1	GSTK1	Glutathione S-transferase kappa 1 OS
PMVK	20.1426	NaN	20.1953	NaN	4	4	4	24.5	24.5	24.5	21.995	0.0011728	1.7909	16988000	5	Q15126	Q15126	Phosphomevalonate kinase	PMVK	Phosphomevalonate kinase OS
CKAP5	24.1269	NaN	24.1808	16.7394	11	11	11	7.4	7.4	7.4	225.49	0	14.763	118510000	20	Q14008	Q14008	Cytoskeleton-associated protein 5	CKAP5	Cytoskeleton-associated protein 5 OS
DHTKD1	25.4649	NaN	25.519	NaN	14	14	14	26.7	26.7	26.7	103.08	0	56.784	561050000	59	Q96HY7	Q96HY7	Probable 2-oxoglutarate dehydrogenase E1 component DHKTD1, mitochondrial	DHTKD1	Probable 2-oxoglutarate dehydrogenase E1 component DHKTD1, mitochondrial OS
PCBP2;PCBP3	25.1514	NaN	25.2061	NaN	6	3	3	22.5	11.8	11.8	38.58	0	6.0759	195590000	9	Q15366;P57721	Q15366;P57721	Poly(rC)-binding protein 2;Poly(rC)-binding protein 3	PCBP2;PCBP3	Poly(rC)-binding protein 2 OS;Poly(rC)-binding protein 3 OS
CCDC51	24.6855	NaN	24.7405	NaN	6	6	6	25.5	25.5	25.5	45.811	0	18.978	89191000	29	Q96ER9	Q96ER9	Coiled-coil domain-containing protein 51	CCDC51	Coiled-coil domain-containing protein 51 OS
FOXRED2	20.9754	NaN	21.0308	NaN	2	2	2	4.2	4.2	4.2	77.79	0	4.7042	22255000	5	Q8IWF2	Q8IWF2	FAD-dependent oxidoreductase domain-containing protein 2	FOXRED2	FAD-dependent oxidoreductase domain-containing protein 2 OS
C4orf36	21.0712	NaN	21.1284	NaN	1	1	1	6	6	6	13.275	0.0097446	0.84223	8235800	4	Q96KX1	Q96KX1	Uncharacterized protein C4orf36	C4orf36	Uncharacterized protein C4orf36 OS
TMEM186	20.4953	NaN	20.5529	NaN	1	1	1	4.7	4.7	4.7	24.893	0.0018925	1.5566	4785500	1	Q96B77	Q96B77	Transmembrane protein 186	TMEM186	Transmembrane protein 186 OS
TRAPPC6B	19.278	NaN	19.3366	NaN	1	1	1	12	12	12	17.983	0.00082338	2.1775	1856500	1	Q86SZ2	Q86SZ2	Trafficking protein particle complex subunit 6B	TRAPPC6B	Trafficking protein particle complex subunit 6B OS
ITGB5	23.7656	NaN	23.8249	15.9145	5	5	5	9.3	9.3	9.3	88.053	0	5.6746	55278000	16	P18084	P18084	Integrin beta-5	ITGB5	Integrin beta-5 OS
TMEM192	25.0353	NaN	25.0946	NaN	4	4	4	19.6	19.6	19.6	30.922	0	6.6612	100980000	16	Q8IY95	Q8IY95	Transmembrane protein 192	TMEM192	Transmembrane protein 192 OS
UBE2J1	20.1129	NaN	20.1729	NaN	2	2	2	9.4	9.4	9.4	35.198	0	3.6779	7820200	5	Q9Y385	Q9Y385	Ubiquitin-conjugating enzyme E2 J1	UBE2J1	Ubiquitin-conjugating enzyme E2 J1 OS
TFB2M	24.1652	NaN	24.2253	NaN	9	9	9	22.5	22.5	22.5	45.348	0	14.003	216100000	17	Q9H5Q4	Q9H5Q4	Dimethyladenosine transferase 2, mitochondrial	TFB2M	Dimethyladenosine transferase 2, mitochondrial OS
PFDN6	22.0103	NaN	22.071	NaN	2	2	2	15.5	15.5	15.5	14.582	0.0011858	1.8835	9972200	5	O15212	O15212	Prefoldin subunit 6	PFDN6	Prefoldin subunit 6 OS
COX4I1	29.8669	NaN	29.9282	NaN	17	17	17	62.1	62.1	62.1	19.576	0	51.653	3058200000	72	P13073	P13073	Cytochrome c oxidase subunit 4 isoform 1, mitochondrial	COX4I1	Cytochrome c oxidase subunit 4 isoform 1, mitochondrial OS
VPS26B	20.6271	18.6907	20.6899	NaN	2	2	2	7.1	7.1	7.1	39.154	0.002608	1.4601	6980700	4	Q4G0F5	Q4G0F5	Vacuolar protein sorting-associated protein 26B	VPS26B	Vacuolar protein sorting-associated protein 26B OS
BLVRB	22.6172	NaN	22.6807	NaN	2	2	2	14.1	14.1	14.1	22.119	0	9.3901	14856000	6	P30043	P30043	Flavin reductase (NADPH)	BLVRB	Flavin reductase (NADPH) OS
SPTBN2	26.9054	NaN	26.969	16.2602	41	35	35	23.5	20.4	20.4	271.32	0	123.03	730950000	114	O15020	O15020	Spectrin beta chain, non-erythrocytic 2	SPTBN2	Spectrin beta chain, non-erythrocytic 2 OS
LEMD2	22.7212	NaN	22.7853	NaN	7	7	7	18.5	18.5	18.5	56.974	0	9.642	85198000	15	Q8NC56	Q8NC56	LEM domain-containing protein 2	LEMD2	LEM domain-containing protein 2 OS
CLINT1	22.7749	NaN	22.8404	NaN	6	6	6	14.4	14.4	14.4	68.259	0	9.7786	31666000	12	Q14677	Q14677	Clathrin interactor 1	CLINT1	Clathrin interactor 1 OS
AP2A2	25.4821	16.8646	25.5483	NaN	24	17	17	34.5	24.7	24.7	103.96	0	36.308	185130000	43	O94973	O94973	AP-2 complex subunit alpha-2	AP2A2	AP-2 complex subunit alpha-2 OS
CCDC134	23.5532	NaN	23.6203	NaN	4	4	4	22.3	22.3	22.3	26.56	0	32.476	47649000	9	Q9H6E4	Q9H6E4	Coiled-coil domain-containing protein 134	CCDC134	Coiled-coil domain-containing protein 134 OS
ECSIT	26.5631	NaN	26.6303	NaN	9	9	9	34.3	34.3	34.3	49.148	0	36.27	302720000	49	Q9BQ95	Q9BQ95	Evolutionarily conserved signaling intermediate in Toll pathway, mitochondrial	ECSIT	Evolutionarily conserved signaling intermediate in Toll pathway, mitochondrial OS
HDGFRP2	20.96	NaN	21.0273	NaN	1	1	1	2.2	2.2	2.2	74.316	0	23.764	7148800	4	Q7Z4V5	Q7Z4V5	Hepatoma-derived growth factor-related protein 2	HDGFRP2	Hepatoma-derived growth factor-related protein 2 OS
OCLN	23.5107	NaN	23.579	NaN	5	5	5	16.1	16.1	16.1	59.143	0	12.168	39494000	11	Q16625	Q16625	Occludin	OCLN	Occludin OS
FBL	21.9607	NaN	22.0291	NaN	5	5	5	20.6	20.6	20.6	33.784	0	11.383	72982000	11	P22087	P22087	rRNA 2-O-methyltransferase fibrillarin	FBL	rRNA 2-O-methyltransferase fibrillarin OS
PAFAH1B3	22.6261	NaN	22.6949	NaN	2	2	2	11.3	11.3	11.3	25.734	0	3.4607	26408000	6	Q15102	Q15102	Platelet-activating factor acetylhydrolase IB subunit gamma	PAFAH1B3	Platelet-activating factor acetylhydrolase IB subunit gamma OS
ATP1B3	27.2871	NaN	27.3561	NaN	9	9	9	34.1	34.1	34.1	31.512	0	22.771	646720000	35	P54709	P54709	Sodium/potassium-transporting ATPase subunit beta-3	ATP1B3	Sodium/potassium-transporting ATPase subunit beta-3 OS
PODXL	22.0502	NaN	22.1221	NaN	1	1	1	2.3	2.3	2.3	58.635	0.0029707	1.4324	20148000	2	O00592	O00592	Podocalyxin	PODXL	Podocalyxin OS
SEZ6L2	22.5572	NaN	22.6321	NaN	4	4	4	9.2	9.2	9.2	97.559	0	4.7226	12672000	7	Q6UXD5	Q6UXD5	Seizure 6-like protein 2	SEZ6L2	Seizure 6-like protein 2 OS
VTI1B	25.4088	NaN	25.4837	NaN	6	6	6	34.5	34.5	34.5	26.688	0	18.654	140140000	22	Q9UEU0	Q9UEU0	Vesicle transport through interaction with t-SNAREs homolog 1B	VTI1B	Vesicle transport through interaction with t-SNAREs homolog 1B OS
POFUT1	23.9363	NaN	24.0121	NaN	4	4	4	19.6	19.6	19.6	43.955	0	6.8889	55256000	9	Q9H488	Q9H488	GDP-fucose protein O-fucosyltransferase 1	POFUT1	GDP-fucose protein O-fucosyltransferase 1 OS
MRPL41	24.2927	NaN	24.3691	NaN	5	5	5	57.7	57.7	57.7	15.383	0	16.553	134820000	18	Q8IXM3	Q8IXM3	39S ribosomal protein L41, mitochondrial	MRPL41	39S ribosomal protein L41, mitochondrial OS
GRPEL1	26.3107	18.9154	26.3872	NaN	5	5	5	30.9	30.9	30.9	24.279	0	10.328	422960000	34	Q9HAV7	Q9HAV7	GrpE protein homolog 1, mitochondrial	GRPEL1	GrpE protein homolog 1, mitochondrial OS
RSU1	22.8509	NaN	22.9281	NaN	5	5	5	28.2	28.2	28.2	31.54	0	9.786	17746000	10	Q15404	Q15404	Ras suppressor protein 1	RSU1	Ras suppressor protein 1 OS
MRPS14	22.6136	NaN	22.6911	NaN	2	2	2	21.9	21.9	21.9	15.139	0	5.2291	51004000	11	O60783	O60783	28S ribosomal protein S14, mitochondrial	MRPS14	28S ribosomal protein S14, mitochondrial OS
COX6C	25.2493	NaN	25.3271	NaN	3	3	3	30.7	30.7	30.7	8.7813	0	3.151	178190000	11	P09669	P09669	Cytochrome c oxidase subunit 6C	COX6C	Cytochrome c oxidase subunit 6C OS
PDHB	27.0101	NaN	27.088	16.6141	11	11	11	35.9	35.9	35.9	39.233	0	49.032	1081700000	61	P11177	P11177	Pyruvate dehydrogenase E1 component subunit beta, mitochondrial	PDHB	Pyruvate dehydrogenase E1 component subunit beta, mitochondrial OS
RER1	23.5309	NaN	23.6091	NaN	3	3	3	24.5	24.5	24.5	22.958	0	8.3112	88749000	15	O15258	O15258	Protein RER1	RER1	Protein RER1 OS
TMX4	21.6275	NaN	21.7079	NaN	2	2	2	7.7	7.7	7.7	38.952	0	8.7025	21130000	7	Q9H1E5	Q9H1E5	Thioredoxin-related transmembrane protein 4	TMX4	Thioredoxin-related transmembrane protein 4 OS
43529	22.5808	NaN	22.6618	NaN	2	2	2	10.4	10.4	10.4	31.231	0.0011664	1.7443	42553000	4	Q9NX47	Q9NX47	E3 ubiquitin-protein ligase MARCH5	2019-03-05	E3 ubiquitin-protein ligase MARCH5 OS
CSNK1G3;CSNK1G2	24.2656	NaN	24.3469	NaN	6	6	3	15.9	15.9	8.3	51.388	0	13.58	86777000	21	Q9Y6M4;P78368	Q9Y6M4;P78368	Casein kinase I isoform gamma-3;Casein kinase I isoform gamma-2	CSNK1G3;CSNK1G2	Casein kinase I isoform gamma-3 OS;Casein kinase I isoform gamma-2 OS
BLOC1S1	23.9054	NaN	23.9888	NaN	2	2	2	14.4	14.4	14.4	17.262	0.0059441	1.0706	38489000	4	P78537	P78537	Biogenesis of lysosome-related organelles complex 1 subunit 1	BLOC1S1	Biogenesis of lysosome-related organelles complex 1 subunit 1 OS
ADAM17	23.1095	NaN	23.1945	NaN	3	3	3	4.6	4.6	4.6	93.02	0	2.9084	39694000	9	P78536	P78536	Disintegrin and metalloproteinase domain-containing protein 17	ADAM17	Disintegrin and metalloproteinase domain-containing protein 17 OS
NUDT21	23.6286	NaN	23.7136	NaN	7	7	7	25.6	25.6	25.6	26.227	0	6.8701	79047000	14	O43809	O43809	Cleavage and polyadenylation specificity factor subunit 5	NUDT21	Cleavage and polyadenylation specificity factor subunit 5 OS
XXYLT1	24.2413	NaN	24.327	NaN	6	6	6	27.2	27.2	27.2	43.806	0	18.73	92531000	21	Q8NBI6	Q8NBI6	Xyloside xylosyltransferase 1	XXYLT1	Xyloside xylosyltransferase 1 OS
MYLK	21.8195	NaN	21.9056	NaN	1	1	1	0.4	0.4	0.4	210.71	0.00080257	2.0077	23415000	4	Q15746	Q15746	Myosin light chain kinase, smooth muscle;Myosin light chain kinase, smooth muscle, deglutamylated form	MYLK	Myosin light chain kinase, smooth muscle OS
AHCY	21.8439	16.3095	21.9305	NaN	2	2	2	5.1	5.1	5.1	47.716	0.00081433	2.1022	10747000	4	P23526	P23526	Adenosylhomocysteinase	AHCY	Adenosylhomocysteinase OS
PACSIN3	26.3624	16.4305	26.4491	NaN	9	9	9	31.8	31.8	31.8	48.486	0	30.307	376700000	34	Q9UKS6	Q9UKS6	Protein kinase C and casein kinase substrate in neurons protein 3	PACSIN3	Protein kinase C and casein kinase substrate in neurons protein 3 OS
ABCF2	23.8656	NaN	23.9531	NaN	9	9	9	18.1	18.1	18.1	71.289	0	21.027	341130000	26	Q9UG63	Q9UG63	ATP-binding cassette sub-family F member 2	ABCF2	ATP-binding cassette sub-family F member 2 OS
GNPAT	24.0365	NaN	24.124	NaN	6	6	6	12.8	12.8	12.8	77.187	0	10.839	43227000	13	O15228	O15228	Dihydroxyacetone phosphate acyltransferase	GNPAT	Dihydroxyacetone phosphate acyltransferase OS
TRIM28	25.5457	NaN	25.6334	18.2746	14	14	14	22.5	22.5	22.5	88.549	0	36.669	373530000	40	Q13263	Q13263	Transcription intermediary factor 1-beta	TRIM28	Transcription intermediary factor 1-beta OS
RRAGC;RRAGD	21.6383	NaN	21.7263	NaN	2	2	2	4	4	4	44.223	0.0018734	1.4935	11902000	3	Q9HB90;Q9NQL2	Q9HB90;Q9NQL2	Ras-related GTP-binding protein C;Ras-related GTP-binding protein D	RRAGC;RRAGD	Ras-related GTP-binding protein C OS;Ras-related GTP-binding protein D OS
ATP11C	23.2895	NaN	23.378	NaN	4	4	3	3.2	3.2	2.6	129.48	0.0075368	0.95513	40013000	6	Q8NB49;Q9Y2G3	Q8NB49	Phospholipid-transporting ATPase IG	ATP11C	Phospholipid-transporting ATPase IG OS
ABI2	22.736	NaN	22.8251	15.3141	4	3	3	10.7	7.4	7.4	55.663	0	4.3233	25712000	9	Q9NYB9	Q9NYB9	Abl interactor 2	ABI2	Abl interactor 2 OS
GPI	24.2169	NaN	24.3065	NaN	5	5	5	12.5	12.5	12.5	63.146	0	28.425	79093000	16	P06744;CON__Q3ZBD7	P06744	Glucose-6-phosphate isomerase	GPI	Glucose-6-phosphate isomerase OS
ARRDC1	21.9021	NaN	21.9956	NaN	2	2	2	8.8	8.8	8.8	45.981	0	2.6538	14343000	4	Q8N5I2	Q8N5I2	Arrestin domain-containing protein 1	ARRDC1	Arrestin domain-containing protein 1 OS
RPL36AL;RPL36A	22.9334	NaN	23.0271	NaN	2	2	2	17.9	17.9	17.9	12.469	0.00041649	2.2654	57824000	6	Q969Q0;P83881	Q969Q0;P83881	60S ribosomal protein L36a-like;60S ribosomal protein L36a	RPL36AL;RPL36A	60S ribosomal protein L36a-like OS;60S ribosomal protein L36a OS
CCDC85C	18.8892	NaN	18.9859	NaN	1	1	1	2.9	2.9	2.9	45.209	0.00079618	1.9433	1728800	3	A6NKD9	A6NKD9	Coiled-coil domain-containing protein 85C	CCDC85C	Coiled-coil domain-containing protein 85C OS
ERGIC3	20.8851	NaN	20.982	NaN	1	1	1	2.9	2.9	2.9	43.222	0.003659	1.3479	8561700	4	Q9Y282	Q9Y282	Endoplasmic reticulum-Golgi intermediate compartment protein 3	ERGIC3	Endoplasmic reticulum-Golgi intermediate compartment protein 3 OS
MARS2	22.2783	NaN	22.3765	NaN	2	2	2	3.7	3.7	3.7	66.59	0.0018918	1.5488	25307000	6	Q96GW9	Q96GW9	Methionine--tRNA ligase, mitochondrial	MARS2	Methionine--tRNA ligase, mitochondrial OS
BRD3;BRD4	22.1719	NaN	22.271	NaN	2	2	2	3	3	3	79.541	0	2.7756	12844000	3	Q15059;O60885	Q15059;O60885	Bromodomain-containing protein 3;Bromodomain-containing protein 4	BRD3;BRD4	Bromodomain-containing protein 3 OS;Bromodomain-containing protein 4 OS
MYO5C	27.741	22.6518	27.8421	NaN	36	36	33	26.3	26.3	23.5	202.81	0	79.667	1041600000	79	Q9NQX4	Q9NQX4	Unconventional myosin-Vc	MYO5C	Unconventional myosin-Vc OS
YTHDF2	20.9398	NaN	21.0421	NaN	1	1	1	2.4	2.4	2.4	62.333	0	5.7792	10959000	1	Q9Y5A9	Q9Y5A9	YTH domain-containing family protein 2	YTHDF2	YTH domain-containing family protein 2 OS
C2orf47	25.4919	NaN	25.5954	NaN	4	4	4	16.8	16.8	16.8	32.544	0	7.6342	166160000	13	Q8WWC4	Q8WWC4	Uncharacterized protein C2orf47, mitochondrial	C2orf47	m-AAA protease-interacting protein 1, mitochondrial OS
MRPS5	23.9735	NaN	24.0779	NaN	10	10	10	27.4	27.4	27.4	48.006	0	19.502	279160000	30	P82675	P82675	28S ribosomal protein S5, mitochondrial	MRPS5	28S ribosomal protein S5, mitochondrial OS
SMIM20	23.9983	NaN	24.1027	NaN	2	2	2	32.8	32.8	32.8	7.7019	0	3.5538	58049000	6	Q8N5G0	Q8N5G0	Small integral membrane protein 20	SMIM20	Small integral membrane protein 20 OS
EIF5B	25.6677	NaN	25.7731	NaN	17	17	17	23.9	23.9	23.9	138.83	0	53.008	228020000	42	O60841	O60841	Eukaryotic translation initiation factor 5B	EIF5B	Eukaryotic translation initiation factor 5B OS
HSP90AB2P	22.8449	16.8461	22.9516	NaN	8	1	1	19.4	3.9	3.9	44.348	0.00043328	2.4902	39897000	4	Q58FF8	Q58FF8	Putative heat shock protein HSP 90-beta 2	HSP90AB2P	Putative heat shock protein HSP 90-beta 2 OS
DNAJB1	22.8623	NaN	22.9691	NaN	3	3	3	10.9	10.9	10.9	38.044	0	4.6455	37801000	8	P25685	P25685	DnaJ homolog subfamily B member 1	DNAJB1	DnaJ homolog subfamily B member 1 OS
EIF4G1	25.3234	17.4801	25.4324	NaN	16	16	14	12.7	12.7	11.3	175.49	0	47.057	358770000	48	Q04637	Q04637	Eukaryotic translation initiation factor 4 gamma 1	EIF4G1	Eukaryotic translation initiation factor 4 gamma 1 OS
ATPAF2	22.3006	NaN	22.4096	NaN	2	2	2	8.3	8.3	8.3	32.772	0.0011853	1.8825	24145000	5	Q8N5M1	Q8N5M1	ATP synthase mitochondrial F1 complex assembly factor 2	ATPAF2	ATP synthase mitochondrial F1 complex assembly factor 2 OS
BAG5	22.0385	NaN	22.1477	NaN	4	4	4	13.2	13.2	13.2	51.199	0	4.2314	14477000	6	Q9UL15	Q9UL15	BAG family molecular chaperone regulator 5	BAG5	BAG family molecular chaperone regulator 5 OS
BAHCC1	24.2542	NaN	24.3643	16.7505	1	1	1	0.4	0.4	0.4	276.93	0.0096893	0.8149	88420000	4	Q9P281	Q9P281	BAH and coiled-coil domain-containing protein 1	BAHCC1	BAH and coiled-coil domain-containing protein 1 OS
EIF4G2	24.4898	NaN	24.6019	NaN	13	13	13	17.2	17.2	17.2	102.36	0	23.848	116590000	28	P78344	P78344	Eukaryotic translation initiation factor 4 gamma 2	EIF4G2	Eukaryotic translation initiation factor 4 gamma 2 OS
MRPL28	25.2111	NaN	25.3245	16.3217	14	14	14	60.9	60.9	60.9	30.156	0	37.18	266040000	57	Q13084	Q13084	39S ribosomal protein L28, mitochondrial	MRPL28	39S ribosomal protein L28, mitochondrial OS
TIMM21	24.6804	NaN	24.7942	15.4694	3	3	3	14.1	14.1	14.1	28.202	0	6.5044	85187000	9	Q9BVV7	Q9BVV7	Mitochondrial import inner membrane translocase subunit Tim21	TIMM21	Mitochondrial import inner membrane translocase subunit Tim21 OS
HNRNPL	24.3797	NaN	24.4936	NaN	5	5	5	11.7	11.7	11.7	64.132	0	10.716	98637000	16	P14866	P14866	Heterogeneous nuclear ribonucleoprotein L	HNRNPL	Heterogeneous nuclear ribonucleoprotein L OS
NPTN	25.3067	NaN	25.421	16.4739	4	4	4	9.8	9.8	9.8	44.387	0	9.0806	155480000	26	Q9Y639	Q9Y639	Neuroplastin	NPTN	Neuroplastin OS
MT-ATP8	21.1799	NaN	21.2943	NaN	1	1	1	19.1	19.1	19.1	7.9916	0.0036617	1.3527	8773500	2	P03928	P03928	ATP synthase protein 8	MT-ATP8	ATP synthase protein 8 OS
TIMMDC1	21.3303	NaN	21.4452	NaN	2	2	2	8.8	8.8	8.8	32.177	0	2.6912	10186000	3	Q9NPL8	Q9NPL8	Complex I assembly factor TIMMDC1, mitochondrial	TIMMDC1	Complex I assembly factor TIMMDC1, mitochondrial OS
PSME2	23.6212	NaN	23.7362	NaN	5	5	5	31.8	31.8	31.8	27.401	0	14.738	37337000	15	Q9UL46	Q9UL46	Proteasome activator complex subunit 2	PSME2	Proteasome activator complex subunit 2 OS
RANBP6	20.7842	16.11	20.9001	NaN	4	3	3	4.5	3.4	3.4	124.71	0.0019055	1.5991	5586200	4	O60518	O60518	Ran-binding protein 6	RANBP6	Ran-binding protein 6 OS
ALDH5A1	22.837	NaN	22.9537	NaN	4	4	4	11.6	11.6	11.6	57.214	0	8.5403	31262000	11	P51649	P51649	Succinate-semialdehyde dehydrogenase, mitochondrial	ALDH5A1	Succinate-semialdehyde dehydrogenase, mitochondrial OS
ARPC3	22.6914	NaN	22.8085	NaN	4	4	4	29.8	29.8	29.8	20.546	0	19.482	47352000	11	O15145	O15145	Actin-related protein 2/3 complex subunit 3	ARPC3	Actin-related protein 2/3 complex subunit 3 OS
CTDSP1;CTDSPL	23.0432	NaN	23.1604	NaN	2	2	2	7.3	7.3	7.3	29.203	0.00043178	2.4796	31964000	6	Q9GZU7;O15194	Q9GZU7;O15194	Carboxy-terminal domain RNA polymerase II polypeptide A small phosphatase 1;CTD small phosphatase-like protein	CTDSP1;CTDSPL	Carboxy-terminal domain RNA polymerase II polypeptide A small phosphatase 1 OS;CTD small phosphatase-like protein OS
DERL1	23.6891	NaN	23.8069	NaN	4	4	4	16.3	16.3	16.3	28.8	0	7.8763	272590000	10	Q9BUN8	Q9BUN8	Derlin-1	DERL1	Derlin-1 OS
FAM20B	21.6756	NaN	21.7941	NaN	3	3	3	12.5	12.5	12.5	46.432	0	5.0867	25055000	6	O75063	O75063	Glycosaminoglycan xylosylkinase	FAM20B	Glycosaminoglycan xylosylkinase OS
NUPL1	20.4842	NaN	20.6041	NaN	1	1	1	2.2	2.2	2.2	60.896	0.0062871	1.064	4439300	3	Q9BVL2	Q9BVL2	Nucleoporin p58/p45	NUPL1	Nucleoporin p58/p45 OS
NDUFB3	27.3619	NaN	27.4819	NaN	4	4	4	29.6	29.6	29.6	11.402	0	8.4659	520790000	15	O43676	O43676	NADH dehydrogenase [ubiquinone] 1 beta subcomplex subunit 3	NDUFB3	NADH dehydrogenase [ubiquinone] 1 beta subcomplex subunit 3 OS
EEF1A2	26.5428	16.2444	26.6641	NaN	15	6	6	39.5	23.5	23.5	50.47	0	27.852	641880000	31	Q05639	Q05639	Elongation factor 1-alpha 2	EEF1A2	Elongation factor 1-alpha 2 OS
CYB561	23.4279	NaN	23.5493	NaN	1	1	1	6	6	6	27.559	0.001166	1.7438	46422000	3	P49447	P49447	Cytochrome b561	CYB561	Cytochrome b561 OS
DYNC1LI1	24.1918	NaN	24.3138	NaN	5	5	5	11.9	11.9	11.9	56.578	0	6.7501	77904000	13	Q9Y6G9	Q9Y6G9	Cytoplasmic dynein 1 light intermediate chain 1	DYNC1LI1	Cytoplasmic dynein 1 light intermediate chain 1 OS
GIPC1	22.0894	NaN	22.2118	NaN	5	5	5	20.4	20.4	20.4	36.049	0	6.5733	25640000	13	O14908;Q8TF64	O14908	PDZ domain-containing protein GIPC1	GIPC1	PDZ domain-containing protein GIPC1 OS
SUCLG2	24.4396	NaN	24.562	NaN	9	9	9	22	22	22	46.51	0	23.12	197030000	23	Q96I99	Q96I99	Succinyl-CoA ligase [GDP-forming] subunit beta, mitochondrial	SUCLG2	Succinate--CoA ligase [GDP-forming] subunit beta, mitochondrial OS
VTA1	23.8409	NaN	23.964	NaN	2	2	2	7.8	7.8	7.8	33.879	0.00042248	2.3392	61179000	7	Q9NP79	Q9NP79	Vacuolar protein sorting-associated protein VTA1 homolog	VTA1	Vacuolar protein sorting-associated protein VTA1 homolog OS
RETSAT	23.0007	NaN	23.1241	NaN	4	4	4	8.2	8.2	8.2	66.819	0	6.6087	57151000	8	Q6NUM9	Q6NUM9	All-trans-retinol 13,14-reductase	RETSAT	All-trans-retinol 13,14-reductase OS
SSR3	23.1518	NaN	23.2757	NaN	2	2	2	9.7	9.7	9.7	21.08	0	10.538	101940000	13	Q9UNL2	Q9UNL2	Translocon-associated protein subunit gamma	SSR3	Translocon-associated protein subunit gamma OS
TMEM123	20.9198	NaN	21.0449	NaN	1	1	1	4.3	4.3	4.3	21.531	0.0099174	0.75754	6310800	3	Q8N131	Q8N131	Porimin	TMEM123	Porimin OS
PLS3	25.2204	NaN	25.3459	NaN	12	12	9	23.8	23.8	18.7	70.81	0	16.676	194950000	28	P13797	P13797	Plastin-3	PLS3	Plastin-3 OS
EI24	21.3359	NaN	21.4617	NaN	1	1	1	2.4	2.4	2.4	38.964	0.005616	1.1024	23271000	4	O14681	O14681	Etoposide-induced protein 2.4 homolog	EI24	Etoposide-induced protein 2.4 homolog OS
USP39	20.943	NaN	21.0691	NaN	4	4	4	9.7	9.7	9.7	65.38	0	7.1816	37990000	8	Q53GS9	Q53GS9	U4/U6.U5 tri-snRNP-associated protein 2	USP39	U4/U6.U5 tri-snRNP-associated protein 2 OS
GCN1L1	25.9071	NaN	26.0336	NaN	50	50	50	23.8	23.8	23.8	292.75	0	137.21	676810000	127	Q92616	Q92616	Translational activator GCN1	GCN1L1	eIF-2-alpha kinase activator GCN1 OS
PAFAH2	22.5773	NaN	22.7039	NaN	4	4	4	14.5	14.5	14.5	44.035	0	2.7914	18845000	6	Q99487	Q99487	Platelet-activating factor acetylhydrolase 2, cytoplasmic	PAFAH2	Platelet-activating factor acetylhydrolase 2, cytoplasmic OS
FTH1	23.6668	NaN	23.7938	NaN	2	2	2	9.8	9.8	9.8	21.225	0	3.1957	37159000	6	P02794	P02794	Ferritin heavy chain;Ferritin heavy chain, N-terminally processed	FTH1	Ferritin heavy chain OS
ACTR1A	23.3523	NaN	23.4803	NaN	3	3	3	14.6	14.6	14.6	42.613	0	7.7772	52441000	8	P61163	P61163	Alpha-centractin	ACTR1A	Alpha-centractin OS
SNRPN;SNRPB	22.7674	16.7785	22.8965	NaN	3	3	3	12.5	12.5	12.5	24.614	0	3.7108	41602000	8	P63162;P14678	P63162;P14678	Small nuclear ribonucleoprotein-associated protein N;Small nuclear ribonucleoprotein-associated proteins B and B	SNRPN;SNRPB	Small nuclear ribonucleoprotein-associated protein N OS;Small nuclear ribonucleoprotein-associated proteins B and B OS
RBMX;RBMXL1;RBMXL2	24.7833	16.664	24.9133	NaN	4	4	4	11	11	11	42.331	0	6.8727	124770000	7	P38159;Q96E39;O75526;Q8N7X1	P38159;Q96E39;O75526	RNA-binding motif protein, X chromosome;RNA-binding motif protein, X chromosome, N-terminally processed;RNA binding motif protein, X-linked-like-1;RNA-binding motif protein, X-linked-like-2	RBMX;RBMXL1;RBMXL2	RNA-binding motif protein, X chromosome OS;RNA binding motif protein, X-linked-like-1 OS;RNA-binding motif protein, X-linked-like-2 OS
NCLN	27.3804	NaN	27.5107	NaN	16	16	16	31.3	31.3	31.3	62.974	0	48.369	821120000	62	Q969V3	Q969V3	Nicalin	NCLN	Nicalin OS
SIGIRR	22.7995	NaN	22.9299	NaN	4	4	4	11.5	11.5	11.5	45.679	0	4.4435	39622000	10	Q6IA17	Q6IA17	Single Ig IL-1-related receptor	SIGIRR	Single Ig IL-1-related receptor OS
CA12	23.8182	NaN	23.951	NaN	6	6	6	24.3	24.3	24.3	39.45	0	20.482	53407000	13	O43570	O43570	Carbonic anhydrase 12	CA12	Carbonic anhydrase 12 OS
THNSL1	22.5588	NaN	22.6919	NaN	5	5	5	9.8	9.8	9.8	83.069	0	13.661	47185000	14	Q8IYQ7	Q8IYQ7	Threonine synthase-like 1	THNSL1	Threonine synthase-like 1 OS
TIMM50	28.0891	16.4	28.2242	NaN	5	5	5	18.4	18.4	18.4	39.646	0	27.542	863170000	19	Q3ZCQ8	Q3ZCQ8	Mitochondrial import inner membrane translocase subunit TIM50	TIMM50	Mitochondrial import inner membrane translocase subunit TIM50 OS
PDHX	24.7613	NaN	24.8969	NaN	9	9	9	23.6	23.6	23.6	54.122	0	12.411	155440000	26	O00330	O00330	Pyruvate dehydrogenase protein X component, mitochondrial	PDHX	Pyruvate dehydrogenase protein X component, mitochondrial OS
DNAJC5	23.4328	NaN	23.5696	NaN	4	4	4	28.8	28.8	28.8	22.149	0	27.205	35075000	21	Q9H3Z4	Q9H3Z4	DnaJ homolog subfamily C member 5	DNAJC5	DnaJ homolog subfamily C member 5 OS
SH3BP1	20.0804	NaN	20.2181	NaN	2	2	2	3.9	3.9	3.9	75.712	0.00041667	2.2655	5184500	2	Q9Y3L3	Q9Y3L3	SH3 domain-binding protein 1	SH3BP1	SH3 domain-binding protein 1 OS
CNOT1	23.9687	NaN	24.1106	NaN	15	15	15	7.3	7.3	7.3	266.94	0	14.099	110730000	27	A5YKK6	A5YKK6	CCR4-NOT transcription complex subunit 1	CNOT1	CCR4-NOT transcription complex subunit 1 OS
KIAA1324	23.6094	NaN	23.753	NaN	4	4	4	4.6	4.6	4.6	111.38	0	5.7856	48560000	11	Q6UXG2	Q6UXG2	UPF0577 protein KIAA1324	KIAA1324	UPF0577 protein KIAA1324 OS
TYSND1	22.9355	NaN	23.0793	NaN	4	4	4	12	12	12	59.308	0	4.9466	28286000	7	Q2T9J0	Q2T9J0	Peroxisomal leader peptide-processing protease;Peroxisomal leader peptide-processing protease, 15 kDa form;Peroxisomal leader peptide-processing protease, 45 kDa form	TYSND1	Peroxisomal leader peptide-processing protease OS
SNX6	22.1667	NaN	22.311	NaN	4	4	4	15	15	15	46.648	0	3.8496	18015000	6	Q9UNH7	Q9UNH7	Sorting nexin-6;Sorting nexin-6, N-terminally processed	SNX6	Sorting nexin-6 OS
MSI2	21.9281	NaN	22.0741	NaN	1	1	1	4.6	4.6	4.6	35.196	0.0018889	1.5403	21027000	4	Q96DH6	Q96DH6	RNA-binding protein Musashi homolog 2	MSI2	RNA-binding protein Musashi homolog 2 OS
MCCC2	26.4286	15.9212	26.5761	NaN	18	18	18	40.7	40.7	40.7	61.332	0	40.867	491480000	69	Q9HCC0	Q9HCC0	Methylcrotonoyl-CoA carboxylase beta chain, mitochondrial	MCCC2	Methylcrotonoyl-CoA carboxylase beta chain, mitochondrial OS
TST	23.1967	NaN	23.3452	16.4552	5	5	5	24.6	24.6	24.6	33.429	0	12.275	85239000	15	Q16762	Q16762	Thiosulfate sulfurtransferase	TST	Thiosulfate sulfurtransferase OS
USP14	23.0172	NaN	23.1657	NaN	3	3	3	6.3	6.3	6.3	56.068	0	3.257	44204000	9	P54578	P54578	Ubiquitin carboxyl-terminal hydrolase 14	USP14	Ubiquitin carboxyl-terminal hydrolase 14 OS
PSMD5	19.6136	NaN	19.7622	NaN	4	4	4	6.7	6.7	6.7	56.195	0	5.1942	19538000	8	Q16401	Q16401	26S proteasome non-ATPase regulatory subunit 5	PSMD5	26S proteasome non-ATPase regulatory subunit 5 OS
YTHDF1;YTHDF3	21.9306	NaN	22.0809	NaN	2	2	2	5.4	5.4	5.4	60.873	0	4.2655	21414000	2	Q9BYJ9;Q7Z739	Q9BYJ9;Q7Z739	YTH domain-containing family protein 1;YTH domain-containing family protein 3	YTHDF1;YTHDF3	YTH domain-containing family protein 1 OS;YTH domain-containing family protein 3 OS
NME1	22.663	NaN	22.8135	NaN	6	3	3	50.7	25.7	25.7	17.149	0.0008285	2.2179	27029000	6	P15531	P15531	Nucleoside diphosphate kinase A	NME1	Nucleoside diphosphate kinase A OS
PLIN3	22.2424	NaN	22.3949	NaN	4	4	4	13.4	13.4	13.4	47.074	0.0046412	1.1966	20953000	4	O60664	O60664	Perilipin-3	PLIN3	Perilipin-3 OS
C6orf120	22.0215	NaN	22.1748	NaN	1	1	1	14.1	14.1	14.1	20.772	0	2.6516	12474000	1	Q7Z4R8	Q7Z4R8	UPF0669 protein C6orf120	C6orf120	UPF0669 protein C6orf120 OS
PIGT	25.0662	NaN	25.2196	NaN	9	9	9	18.7	18.7	18.7	65.699	0	13.447	131010000	23	Q969N2	Q969N2	GPI transamidase component PIG-T	PIGT	GPI transamidase component PIG-T OS
TMLHE	21.681	NaN	21.836	NaN	3	3	3	8.8	8.8	8.8	49.517	0	4.8457	13125000	5	Q9NVH6	Q9NVH6	Trimethyllysine dioxygenase, mitochondrial	TMLHE	Trimethyllysine dioxygenase, mitochondrial OS
CHMP1A	23.8841	NaN	24.0409	NaN	1	1	1	4.6	4.6	4.6	21.703	0	4.3255	54159000	9	Q9HD42	Q9HD42	Charged multivesicular body protein 1a	CHMP1A	Charged multivesicular body protein 1a OS
STIM1	24.1678	NaN	24.3246	NaN	5	5	5	8.9	8.9	8.9	77.422	0	10.485	85017000	15	Q13586	Q13586	Stromal interaction molecule 1	STIM1	Stromal interaction molecule 1 OS
SYT7	21.2933	NaN	21.4506	NaN	2	2	2	5.5	5.5	5.5	45.501	0.00043197	2.4797	15044000	5	O43581	O43581	Synaptotagmin-7	SYT7	Synaptotagmin-7 OS
RHOA;RHOC	25.9325	NaN	26.0913	19.0153	6	6	4	54.4	54.4	40.9	21.768	0	85.297	304370000	31	P61586;P08134	P61586;P08134	Transforming protein RhoA;Rho-related GTP-binding protein RhoC	RHOA;RHOC	Transforming protein RhoA OS;Rho-related GTP-binding protein RhoC OS
HID1	22.1918	NaN	22.3522	NaN	4	4	4	5.8	5.8	5.8	88.743	0	4.3824	35322000	6	Q8IV36	Q8IV36	Protein HID1	HID1	Protein HID1 OS
RPS11	24.5088	16.7197	24.6695	NaN	6	6	6	36.1	36.1	36.1	18.431	0	8.921	290530000	21	P62280	P62280	40S ribosomal protein S11	RPS11	40S ribosomal protein S11 OS
CHMP3	21.7381	NaN	21.8992	16.1139	1	1	1	5.4	5.4	5.4	25.073	0.00042283	2.3447	8949900	1	Q9Y3E7	Q9Y3E7	Charged multivesicular body protein 3	CHMP3	Charged multivesicular body protein 3 OS
LONP1	26.8757	NaN	27.0416	16.2912	25	25	25	32.6	32.6	32.6	106.49	0	137.48	1079100000	105	P36776	P36776	Lon protease homolog, mitochondrial	LONP1	Lon protease homolog, mitochondrial OS
YWHAH	20.586	NaN	20.7521	NaN	4	1	1	15.4	5.7	5.7	28.218	0.00043403	2.4973	3340100	4	Q04917	Q04917	14-3-3 protein eta	YWHAH	14-3-3 protein eta OS
PRKRA	23.2932	NaN	23.46	NaN	4	4	4	18.2	18.2	18.2	34.404	0	8.995	47685000	12	O75569	O75569	Interferon-inducible double-stranded RNA-dependent protein kinase activator A	PRKRA	Interferon-inducible double-stranded RNA-dependent protein kinase activator A OS
DNAJC13	24.8567	NaN	25.0244	NaN	20	20	20	11.3	11.3	11.3	254.41	0	29.17	154600000	46	O75165	O75165	DnaJ homolog subfamily C member 13	DNAJC13	DnaJ homolog subfamily C member 13 OS
RAB21	26.1357	NaN	26.3037	NaN	8	8	8	33.8	33.8	33.8	24.347	0	27.838	408960000	34	Q9UL25	Q9UL25	Ras-related protein Rab-21	RAB21	Ras-related protein Rab-21 OS
SAMD4B	22.9096	NaN	23.0777	NaN	1	1	1	1.9	1.9	1.9	75.483	0.0018825	1.5238	35592000	1	Q5PRF9	Q5PRF9	Protein Smaug homolog 2	SAMD4B	Protein Smaug homolog 2 OS
MRPS18A	24.1789	NaN	24.3503	NaN	4	4	4	22.4	22.4	22.4	22.184	0	7.8838	120280000	10	Q9NVS2	Q9NVS2	28S ribosomal protein S18a, mitochondrial	MRPS18A	39S ribosomal protein S18a, mitochondrial OS
CSNK1G1	22.911	NaN	23.0831	NaN	6	3	3	16.6	8.5	8.5	48.511	0	4.7669	30829000	9	Q9HCP0	Q9HCP0	Casein kinase I isoform gamma-1	CSNK1G1	Casein kinase I isoform gamma-1 OS
COA3	26.9134	16.8064	27.0859	NaN	4	4	4	40.6	40.6	40.6	11.731	0	25.573	408830000	21	Q9Y2R0	Q9Y2R0	Cytochrome c oxidase assembly factor 3 homolog, mitochondrial	COA3	Cytochrome c oxidase assembly factor 3 homolog, mitochondrial OS
BLOC1S2	22.5786	18.6479	22.7511	NaN	1	1	1	7.7	7.7	7.7	15.961	0.00043745	2.5472	22945000	4	Q6QNY1	Q6QNY1	Biogenesis of lysosome-related organelles complex 1 subunit 2	BLOC1S2	Biogenesis of lysosome-related organelles complex 1 subunit 2 OS
DNAJA2	23.9937	NaN	24.1668	NaN	4	4	4	11.4	11.4	11.4	45.745	0	34.675	116190000	15	O60884	O60884	DnaJ homolog subfamily A member 2	DNAJA2	DnaJ homolog subfamily A member 2 OS
PNPT1	26.1944	NaN	26.3684	NaN	17	17	17	21.6	21.6	21.6	85.95	0	41.85	282670000	56	Q8TCS8	Q8TCS8	Polyribonucleotide nucleotidyltransferase 1, mitochondrial	PNPT1	Polyribonucleotide nucleotidyltransferase 1, mitochondrial OS
RHOG	25.5716	NaN	25.7465	NaN	8	8	7	46.6	46.6	40.8	21.308	0	39.895	175510000	27	P84095	P84095	Rho-related GTP-binding protein RhoG	RHOG	Rho-related GTP-binding protein RhoG OS
SLC25A32	24.935	NaN	25.1101	NaN	5	5	5	21.3	21.3	21.3	35.407	0	10.556	109540000	11	Q9H2D1	Q9H2D1	Mitochondrial folate transporter/carrier	SLC25A32	Mitochondrial folate transporter/carrier OS
TMEM30B	22.6379	NaN	22.8143	NaN	3	2	2	9.4	7.1	7.1	38.941	0.00041615	2.2618	36540000	6	Q3MIR4	Q3MIR4	Cell cycle control protein 50B	TMEM30B	Cell cycle control protein 50B OS
TACSTD2	25.8059	16.9962	25.9829	NaN	6	6	6	23.2	23.2	23.2	35.709	0	16.351	231750000	21	P09758	P09758	Tumor-associated calcium signal transducer 2	TACSTD2	Tumor-associated calcium signal transducer 2 OS
VPS25	18.6913	NaN	18.8695	NaN	1	1	1	6.2	6.2	6.2	20.747	0.00043535	2.5094	2130700	3	Q9BRG1	Q9BRG1	Vacuolar protein-sorting-associated protein 25	VPS25	Vacuolar protein-sorting-associated protein 25 OS
DLD	26.8092	NaN	26.9876	NaN	7	7	7	19.1	19.1	19.1	54.177	0	38.136	412310000	29	P09622	P09622	Dihydrolipoyl dehydrogenase, mitochondrial	DLD	Dihydrolipoyl dehydrogenase, mitochondrial OS
CSRP1	22.6929	NaN	22.872	NaN	2	2	2	19.2	19.2	19.2	20.567	0	12.821	101530000	7	P21291	P21291	Cysteine and glycine-rich protein 1	CSRP1	Cysteine and glycine-rich protein 1 OS
ARFIP2	23.518	NaN	23.6973	NaN	3	3	3	12	12	12	37.855	0	6.8426	42124000	9	P53365	P53365	Arfaptin-2	ARFIP2	Arfaptin-2 OS
RTN3	24.4597	NaN	24.6393	NaN	2	2	2	1.3	1.3	1.3	112.61	0	7.1722	184160000	15	O95197	O95197	Reticulon-3	RTN3	Reticulon-3 OS
SCO2	23.7155	NaN	23.8957	NaN	2	2	2	16.9	16.9	16.9	29.81	0	8.6909	58622000	9	O43819	O43819	Protein SCO2 homolog, mitochondrial	SCO2	Protein SCO2 homolog, mitochondrial OS
CAMK2G	20.456	NaN	20.6363	NaN	4	1	1	10.2	2.3	2.3	62.608	0.0018975	1.578	10889000	2	Q13555	Q13555	Calcium/calmodulin-dependent protein kinase type II subunit gamma	CAMK2G	Calcium/calmodulin-dependent protein kinase type II subunit gamma OS
MICA	20.9904	NaN	21.1727	NaN	1	1	1	2.6	2.6	2.6	42.915	0.0046379	1.1916	8152000	3	Q29983	Q29983	MHC class I polypeptide-related sequence A	MICA	MHC class I polypeptide-related sequence A OS
KDELC1	20.9703	NaN	21.1541	NaN	2	2	2	6.2	6.2	6.2	58.042	0	2.6089	12355000	5	Q6UW63	Q6UW63	KDEL motif-containing protein 1	KDELC1	KDEL motif-containing protein 1 OS
SLC25A22	25.5334	NaN	25.7178	NaN	7	7	7	28.2	28.2	28.2	34.47	0	17.047	162360000	18	Q9H936;Q9H1K4	Q9H936	Mitochondrial glutamate carrier 1	SLC25A22	Mitochondrial glutamate carrier 1 OS
MCM5	24.1257	NaN	24.3113	NaN	13	13	13	27.9	27.9	27.9	82.285	0	21.078	241260000	34	P33992	P33992	DNA replication licensing factor MCM5	MCM5	DNA replication licensing factor MCM5 OS
PUS1	23.6015	NaN	23.7876	NaN	5	5	5	14.8	14.8	14.8	47.47	0	9.6069	95475000	15	Q9Y606	Q9Y606	tRNA pseudouridine synthase A, mitochondrial	PUS1	tRNA pseudouridine synthase A, mitochondrial OS
MCUR1	23.6983	NaN	23.8845	NaN	4	4	4	13.6	13.6	13.6	39.694	0	6.4033	35688000	14	Q96AQ8	Q96AQ8	Mitochondrial calcium uniporter regulator 1	MCUR1	Mitochondrial calcium uniporter regulator 1 OS
SLC4A2	23.9296	NaN	24.1185	NaN	10	10	10	12	12	12	137.01	0	9.5121	89865000	25	P04920	P04920	Anion exchange protein 2	SLC4A2	Anion exchange protein 2 OS
RHOT2	24.7595	NaN	24.9517	NaN	7	7	6	18.9	18.9	17.2	68.117	0	13.132	173040000	21	Q8IXI1	Q8IXI1	Mitochondrial Rho GTPase 2	RHOT2	Mitochondrial Rho GTPase 2 OS
SMCR7L	20.6134	NaN	20.8066	NaN	1	1	1	11.4	11.4	11.4	8.4447	0.0052891	1.1309	18885000	1	L0R8F8	L0R8F8		SMCR7L	MIEF1 upstream open reading frame protein OS
STRAP	21.6004	NaN	21.795	NaN	2	2	2	7.7	7.7	7.7	38.438	0	2.593	19957000	4	Q9Y3F4	Q9Y3F4	Serine-threonine kinase receptor-associated protein	STRAP	Serine-threonine kinase receptor-associated protein OS
SLC52A2	20.4801	NaN	20.6753	NaN	1	1	1	2.7	2.7	2.7	45.777	0.0043181	1.2356	5145400	3	Q9HAB3	Q9HAB3	Solute carrier family 52, riboflavin transporter, member 2	SLC52A2	Solute carrier family 52, riboflavin transporter, member 2 OS
MPV17	20.5833	NaN	20.7788	NaN	1	1	1	13.1	13.1	13.1	19.733	0	7.3264	5609600	3	P39210	P39210	Protein Mpv17	MPV17	Protein Mpv17 OS
KRTCAP2	21.8824	NaN	22.079	NaN	1	1	1	12.5	12.5	12.5	14.678	0	2.8169	34812000	4	Q8N6L1	Q8N6L1	Keratinocyte-associated protein 2	KRTCAP2	Keratinocyte-associated protein 2 OS
BNIP1	21.4018	NaN	21.5988	NaN	3	3	3	18.4	18.4	18.4	26.132	0	4.6584	48440000	6	Q12981	Q12981	Vesicle transport protein SEC20	BNIP1	Vesicle transport protein SEC20 OS
SVIP	23.4565	16.7398	23.6535	NaN	2	2	2	32.5	32.5	32.5	8.4426	0	4.2523	44152000	6	Q8NHG7	Q8NHG7	Small VCP/p97-interacting protein	SVIP	Small VCP/p97-interacting protein OS
SDF4	23.7033	NaN	23.9028	NaN	4	4	4	18.5	18.5	18.5	41.806	0	4.4474	70588000	13	Q9BRK5	Q9BRK5	45 kDa calcium-binding protein	SDF4	45 kDa calcium-binding protein OS
AP1S1	25.6078	16.9721	25.8074	NaN	8	8	7	50	50	44.9	18.733	0	21.332	240710000	25	P61966	P61966	AP-1 complex subunit sigma-1A	AP1S1	AP-1 complex subunit sigma-1A OS
CYP20A1	21.1653	NaN	21.3653	NaN	3	3	3	9.7	9.7	9.7	52.432	0	6.8457	14683000	4	Q6UW02	Q6UW02	Cytochrome P450 20A1	CYP20A1	Cytochrome P450 20A1 OS
COPG2	20.3153	NaN	20.5154	NaN	4	3	3	6.1	4.7	4.7	97.621	0	2.599	17430000	3	Q9UBF2	Q9UBF2	Coatomer subunit gamma-2	COPG2	Coatomer subunit gamma-2 OS
PPIL4	20.6137	NaN	20.8155	NaN	1	1	1	2.6	2.6	2.6	57.224	0.0072016	0.95675	8439100	1	Q8WUA2	Q8WUA2	Peptidyl-prolyl cis-trans isomerase-like 4	PPIL4	Peptidyl-prolyl cis-trans isomerase-like 4 OS
SUPV3L1	24.9995	NaN	25.2017	NaN	11	11	11	17.6	17.6	17.6	87.99	0	13.482	163710000	25	Q8IYB8	Q8IYB8	ATP-dependent RNA helicase SUPV3L1, mitochondrial	SUPV3L1	ATP-dependent RNA helicase SUPV3L1, mitochondrial OS
GLRX2	20.0021	NaN	20.2057	NaN	1	1	1	11.6	11.6	11.6	18.051	0	4.3211	11632000	4	Q9NS18	Q9NS18	Glutaredoxin-2, mitochondrial	GLRX2	Glutaredoxin-2, mitochondrial OS
DAAM1	25.7016	NaN	25.9061	16.4407	16	16	16	14.7	14.7	14.7	123.47	0	18.773	250560000	32	Q9Y4D1;Q86T65	Q9Y4D1	Disheveled-associated activator of morphogenesis 1	DAAM1	Disheveled-associated activator of morphogenesis 1 OS
EPCAM	25.813	NaN	26.0179	16.8017	3	3	3	11.8	11.8	11.8	34.932	0	4.7632	250110000	15	P16422	P16422	Epithelial cell adhesion molecule	EPCAM	Epithelial cell adhesion molecule OS
CYP2A13	21.8406	NaN	22.0461	NaN	1	1	1	2.2	2.2	2.2	56.687	0.004592	1.1383	25144000	1	Q16696	Q16696	Cytochrome P450 2A13	CYP2A13	Cytochrome P450 2A13 OS
0	21.876	NaN	22.0831	NaN	1	1	1	7.3	7.3	7.3	24.028	0.0019113	1.6295	19324000	1	Q96FF7	Q96FF7	Uncharacterized protein LOC113230		Uncharacterized protein MISP3 OS
KPNA2	23.2137	NaN	23.4228	NaN	4	4	4	9.3	9.3	9.3	57.861	0	13.336	77874000	13	P52292	P52292	Importin subunit alpha-1	KPNA2	Importin subunit alpha-1 OS
SYNE1	23.8472	NaN	24.0604	NaN	2	2	2	0.2	0.2	0.2	1011.1	0.00041597	2.2612	71563000	9	Q8NF91	Q8NF91	Nesprin-1	SYNE1	Nesprin-1 OS
OSTC	23.0752	NaN	23.2895	NaN	1	1	1	8.1	8.1	8.1	16.829	0	3.1754	57254000	7	Q9NRP0	Q9NRP0	Oligosaccharyltransferase complex subunit OSTC	OSTC	Oligosaccharyltransferase complex subunit OSTC OS
SLC2A6	20.8383	NaN	21.0534	NaN	2	2	2	3.9	3.9	3.9	54.539	0.0019011	1.5839	4051000	2	Q9UGQ3	Q9UGQ3	Solute carrier family 2, facilitated glucose transporter member 6	SLC2A6	Solute carrier family 2, facilitated glucose transporter member 6 OS
SPTLC2	26.2967	NaN	26.5149	NaN	15	15	15	36.8	36.8	36.8	62.924	0	42.258	445470000	48	O15270	O15270	Serine palmitoyltransferase 2	SPTLC2	Serine palmitoyltransferase 2 OS
APEX1	24.1585	NaN	24.377	NaN	7	7	7	24.2	24.2	24.2	35.554	0	13.803	115510000	21	P27695	P27695	DNA-(apurinic or apyrimidinic site) lyase;DNA-(apurinic or apyrimidinic site) lyase, mitochondrial	APEX1	DNA-(apurinic or apyrimidinic site) lyase OS
AP1M1	23.6681	NaN	23.8872	NaN	7	5	5	18.9	14.2	14.2	48.586	0	8.5082	70518000	16	Q9BXS5	Q9BXS5	AP-1 complex subunit mu-1	AP1M1	AP-1 complex subunit mu-1 OS
PIP4K2C	23.0442	NaN	23.2634	NaN	4	4	4	14.3	14.3	14.3	47.299	0	24.646	40648000	10	Q8TBX8	Q8TBX8	Phosphatidylinositol 5-phosphate 4-kinase type-2 gamma	PIP4K2C	Phosphatidylinositol 5-phosphate 4-kinase type-2 gamma OS
TSN	21.9866	NaN	22.207	NaN	3	3	3	16.7	16.7	16.7	26.183	0	3.0382	13187000	3	Q15631	Q15631	Translin	TSN	Translin OS
AK4	25.0009	NaN	25.2227	NaN	7	7	7	48.4	48.4	48.4	25.268	0	24.715	231110000	26	P27144	P27144	Adenylate kinase 4, mitochondrial	AK4	Adenylate kinase 4, mitochondrial OS
ASNS	22.4263	NaN	22.6495	NaN	4	4	4	10	10	10	64.369	0	14.768	46665000	14	P08243	P08243	Asparagine synthetase [glutamine-hydrolyzing]	ASNS	Asparagine synthetase [glutamine-hydrolyzing] OS
AK3	23.2551	NaN	23.4789	NaN	3	3	3	16.7	16.7	16.7	25.565	0.00080678	2.042	60898000	4	Q9UIJ7	Q9UIJ7	GTP:AMP phosphotransferase AK3, mitochondrial	AK3	GTP:AMP phosphotransferase AK3, mitochondrial OS
GRWD1	22.1092	NaN	22.3333	NaN	4	4	4	16.1	16.1	16.1	49.419	0	5.6528	39202000	12	Q9BQ67	Q9BQ67	Glutamate-rich WD repeat-containing protein 1	GRWD1	Glutamate-rich WD repeat-containing protein 1 OS
YIPF3	22.7932	NaN	23.019	NaN	3	3	3	13.1	13.1	13.1	38.247	0	12.414	42329000	8	Q9GZM5	Q9GZM5	Protein YIPF3;Protein YIPF3, 36 kDa form III	YIPF3	Protein YIPF3 OS
KANK2	21.0353	NaN	21.2617	NaN	4	4	4	5.2	5.2	5.2	91.173	0	7.774	17369000	5	Q63ZY3	Q63ZY3	KN motif and ankyrin repeat domain-containing protein 2	KANK2	KN motif and ankyrin repeat domain-containing protein 2 OS
UBE2I	22.6624	NaN	22.8926	NaN	3	3	3	14.6	14.6	14.6	18.007	0	4.1449	66158000	7	P63279	P63279	SUMO-conjugating enzyme UBC9	UBE2I	SUMO-conjugating enzyme UBC9 OS
PDLIM7	20.8072	NaN	21.0375	NaN	1	1	1	2.6	2.6	2.6	49.844	0.0078285	0.91921	14371000	1	Q9NR12	Q9NR12	PDZ and LIM domain protein 7	PDLIM7	PDZ and LIM domain protein 7 OS
SLC39A10	19.9471	NaN	20.1777	NaN	1	1	1	1.2	1.2	1.2	94.131	0.0099536	0.77627	3286800	2	Q9ULF5	Q9ULF5	Zinc transporter ZIP10	SLC39A10	Zinc transporter ZIP10 OS
MLYCD	23.303	NaN	23.5345	NaN	4	4	4	13.4	13.4	13.4	55.003	0	6.8418	38809000	9	O95822	O95822	Malonyl-CoA decarboxylase, mitochondrial	MLYCD	Malonyl-CoA decarboxylase, mitochondrial OS
COPG1	22.6893	NaN	22.9215	NaN	6	6	5	9.5	9.5	8.1	97.717	0	13.268	67114000	11	Q9Y678	Q9Y678	Coatomer subunit gamma-1	COPG1	Coatomer subunit gamma-1 OS
LLGL2	24.8112	NaN	25.0436	NaN	12	12	12	16.3	16.3	16.3	113.45	0	28.898	196240000	29	Q6P1M3	Q6P1M3	Lethal(2) giant larvae protein homolog 2	LLGL2	Lethal(2) giant larvae protein homolog 2 OS
SEC61G	24.166	NaN	24.399	NaN	3	3	3	42.6	42.6	42.6	7.7412	0	6.64	211510000	11	P60059	P60059	Protein transport protein Sec61 subunit gamma	SEC61G	Protein transport protein Sec61 subunit gamma OS
EIF4H	19.8732	NaN	20.1064	NaN	1	1	1	11.7	11.7	11.7	27.385	0	9.999	10210000	9	Q15056	Q15056	Eukaryotic translation initiation factor 4H	EIF4H	Eukaryotic translation initiation factor 4H OS
LIMA1	22.0844	NaN	22.3189	NaN	3	3	3	5.5	5.5	5.5	85.225	0	5.875	33061000	6	Q9UHB6	Q9UHB6	LIM domain and actin-binding protein 1	LIMA1	LIM domain and actin-binding protein 1 OS
GCA	20.3786	NaN	20.6138	NaN	1	1	1	3.2	3.2	3.2	24.01	0.0084574	0.87847	5983600	2	P28676	P28676	Grancalcin	GCA	Grancalcin OS
USP10	25.1794	NaN	25.4148	NaN	9	9	9	16.4	16.4	16.4	87.133	0	25.607	250570000	34	Q14694	Q14694	Ubiquitin carboxyl-terminal hydrolase 10	USP10	Ubiquitin carboxyl-terminal hydrolase 10 OS
TUBG1;TUBG2	22.4367	NaN	22.6728	NaN	4	4	4	9.8	9.8	9.8	51.169	0	4.64	47644000	8	P23258;Q9NRH3	P23258;Q9NRH3	Tubulin gamma-1 chain;Tubulin gamma-2 chain	TUBG1;TUBG2	Tubulin gamma-1 chain OS;Tubulin gamma-2 chain OS
OXCT1	23.3102	NaN	23.5478	NaN	5	5	5	19.6	19.6	19.6	56.157	0	27.848	44116000	16	P55809	P55809	Succinyl-CoA:3-ketoacid coenzyme A transferase 1, mitochondrial	OXCT1	Succinyl-CoA:3-ketoacid coenzyme A transferase 1, mitochondrial OS
RNMTL1	22.5857	NaN	22.8244	NaN	3	3	3	10	10	10	47.019	0	7.0689	58656000	7	Q9HC36	Q9HC36	rRNA methyltransferase 3, mitochondrial	RNMTL1	rRNA methyltransferase 3, mitochondrial OS
LSR	24.2299	17.8584	24.4696	NaN	5	5	5	12.5	12.5	12.5	71.438	0	8.0357	69019000	15	Q86X29	Q86X29	Lipolysis-stimulated lipoprotein receptor	LSR	Lipolysis-stimulated lipoprotein receptor OS
AHSA1	25.3173	NaN	25.5584	NaN	6	6	6	25.4	25.4	25.4	38.274	0	13.803	254480000	19	O95433	O95433	Activator of 90 kDa heat shock protein ATPase homolog 1	AHSA1	Activator of 90 kDa heat shock protein ATPase homolog 1 OS
DGKE	22.3159	NaN	22.5576	15.5476	3	3	3	6.7	6.7	6.7	63.926	0	2.8407	37785000	5	P52429	P52429	Diacylglycerol kinase epsilon	DGKE	Diacylglycerol kinase epsilon OS
RAB27A	22.3264	NaN	22.5683	NaN	3	2	2	14.5	10.9	10.9	24.868	0	3.947	43779000	11	P51159	P51159	Ras-related protein Rab-27A	RAB27A	Ras-related protein Rab-27A OS
MMS19	18.3336	NaN	18.5756	NaN	2	2	2	1.8	1.8	1.8	113.29	0.0033076	1.3693	3930100	2	Q96T76	Q96T76	MMS19 nucleotide excision repair protein homolog	MMS19	MMS19 nucleotide excision repair protein homolog OS
NT5DC2	23.711	NaN	23.9535	NaN	9	9	9	24	24	24	60.718	0	28.434	102200000	22	Q9H857	Q9H857	5-nucleotidase domain-containing protein 2	NT5DC2	5-nucleotidase domain-containing protein 2 OS
KHDRBS1	21.5469	NaN	21.7897	NaN	2	2	2	7.7	7.7	7.7	48.227	0	5.1082	13467000	5	Q07666	Q07666	KH domain-containing, RNA-binding, signal transduction-associated protein 1	KHDRBS1	KH domain-containing, RNA-binding, signal transduction-associated protein 1 OS
TOMM34	22.9963	NaN	23.24	NaN	2	2	2	6.5	6.5	6.5	34.559	0.00041859	2.2891	32640000	5	Q15785	Q15785	Mitochondrial import receptor subunit TOM34	TOMM34	Mitochondrial import receptor subunit TOM34 OS
RPL10	25.1769	NaN	25.4213	NaN	10	10	10	46.3	46.3	46.3	24.604	0	19.087	635280000	37	P27635;Q96L21	P27635	60S ribosomal protein L10	RPL10	60S ribosomal protein L10 OS
PAICS	25.1141	NaN	25.3614	NaN	10	10	10	27.5	27.5	27.5	47.079	0	33.631	250190000	32	P22234	P22234	Multifunctional protein ADE2;Phosphoribosylaminoimidazole-succinocarboxamide synthase;Phosphoribosylaminoimidazole carboxylase	PAICS	Multifunctional protein ADE2 OS
PDP1	20.9966	NaN	21.2444	NaN	3	3	3	6.5	6.5	6.5	61.053	0.00043497	2.5075	21216000	5	Q9P0J1	Q9P0J1	[Pyruvate dehydrogenase [acetyl-transferring]]-phosphatase 1, mitochondrial	PDP1	[Pyruvate dehydrogenase [acetyl-transferring]]-phosphatase 1, mitochondrial OS
ABHD12	22.3333	NaN	22.5821	NaN	5	5	5	15.3	15.3	15.3	45.096	0	6.931	57267000	11	Q8N2K0	Q8N2K0	Monoacylglycerol lipase ABHD12	ABHD12	Monoacylglycerol lipase ABHD12 OS
EPHX1	25.0041	NaN	25.2537	NaN	10	10	10	23.1	23.1	23.1	52.948	0	10.879	200940000	27	P07099	P07099	Epoxide hydrolase 1	EPHX1	Epoxide hydrolase 1 OS
APOOL	24.3865	NaN	24.6368	NaN	6	6	6	30.2	30.2	30.2	29.159	0	9.9646	54999000	11	Q6UXV4	Q6UXV4	MICOS complex subunit MIC27	APOOL	MICOS complex subunit MIC27 OS
NDUFC1	22.8634	NaN	23.1142	NaN	2	2	2	23.7	23.7	23.7	8.7341	0.0091124	0.87026	20472000	5	O43677;REV__Q2KJY2	O43677;REV__Q2KJY2	NADH dehydrogenase [ubiquinone] 1 subunit C1, mitochondrial	NDUFC1	NADH dehydrogenase [ubiquinone] 1 subunit C1, mitochondrial OS;Kinesin-like protein KIF26B OS
SPC25	19.8495	NaN	20.1016	NaN	1	1	1	4.9	4.9	4.9	26.152	0.00043029	2.4444	5059300	4	Q9HBM1	Q9HBM1	Kinetochore protein Spc25	SPC25	Kinetochore protein Spc25 OS
RAB27B	23.7377	NaN	23.9914	NaN	5	5	4	28	28	24.3	24.608	0	8.537	85308000	16	O00194	O00194	Ras-related protein Rab-27B	RAB27B	Ras-related protein Rab-27B OS
COX14	24.8991	NaN	25.1528	NaN	1	1	1	14	14	14	6.5996	0.0075034	0.92395	88541000	2	Q96I36	Q96I36	Cytochrome c oxidase assembly protein COX14	COX14	Cytochrome c oxidase assembly protein COX14 OS
ATP1B1	22.704	NaN	22.9611	NaN	1	1	1	4.6	4.6	4.6	35.061	0.007219	0.96333	31148000	4	P05026	P05026	Sodium/potassium-transporting ATPase subunit beta-1	ATP1B1	Sodium/potassium-transporting ATPase subunit beta-1 OS
AAAS	23.764	NaN	24.0215	NaN	6	6	6	14.7	14.7	14.7	59.573	0.00043309	2.4902	70258000	7	Q9NRG9	Q9NRG9	Aladin	AAAS	Aladin OS
METTL9	20.2117	NaN	20.47	NaN	1	1	1	4.1	4.1	4.1	36.536	0.0011682	1.76	9774400	1	Q9H1A3	Q9H1A3	Methyltransferase-like protein 9	METTL9	Methyltransferase-like protein 9 OS
PLD2	20.8477	NaN	21.1069	NaN	2	2	2	2.7	2.7	2.7	105.99	0.00042992	2.4402	4441000	3	O14939	O14939	Phospholipase D2	PLD2	Phospholipase D2 OS
NDUFB9	28.6252	NaN	28.8852	NaN	12	12	12	60.9	60.9	60.9	21.831	0	60.313	1458500000	69	Q9Y6M9	Q9Y6M9	NADH dehydrogenase [ubiquinone] 1 beta subcomplex subunit 9	NDUFB9	NADH dehydrogenase [ubiquinone] 1 beta subcomplex subunit 9 OS
SMC3	20.6312	NaN	20.8925	NaN	3	3	3	3.2	3.2	3.2	141.54	0	3.6167	10712000	7	Q9UQE7	Q9UQE7	Structural maintenance of chromosomes protein 3	SMC3	Structural maintenance of chromosomes protein 3 OS
TMEM70	25.1745	NaN	25.436	NaN	4	4	4	19.6	19.6	19.6	28.969	0	14.758	129400000	8	Q9BUB7	Q9BUB7	Transmembrane protein 70, mitochondrial	TMEM70	Transmembrane protein 70, mitochondrial OS
GNAQ	25.6968	NaN	25.9584	NaN	9	4	4	32.9	18.1	18.1	42.142	0	13.346	173310000	20	P50148	P50148	Guanine nucleotide-binding protein G(q) subunit alpha	GNAQ	Guanine nucleotide-binding protein G(q) subunit alpha OS
RPL28	24.9235	NaN	25.1852	NaN	4	4	4	28.5	28.5	28.5	15.747	0	4.377	173050000	14	P46779	P46779	60S ribosomal protein L28	RPL28	60S ribosomal protein L28 OS
THSD4	23.1697	NaN	23.4322	NaN	2	2	2	2.8	2.8	2.8	112.45	0.0011691	1.7628	27666000	5	Q6ZMP0	Q6ZMP0	Thrombospondin type-1 domain-containing protein 4	THSD4	Thrombospondin type-1 domain-containing protein 4 OS
HAX1	25.374	NaN	25.6367	NaN	10	10	10	53	53	53	31.62	0	15.483	191200000	35	O00165	O00165	HCLS1-associated protein X-1	HAX1	HCLS1-associated protein X-1 OS
HMGB2	22.6445	NaN	22.9073	17.424	6	6	6	40.2	40.2	40.2	24.033	0	8.6821	108350000	29	P26583	P26583	High mobility group protein B2	HMGB2	High mobility group protein B2 OS
DDX46	24.1031	19.3488	24.3681	NaN	7	7	7	8.8	8.8	8.8	117.36	0	16.577	80164000	19	Q7L014	Q7L014	Probable ATP-dependent RNA helicase DDX46	DDX46	Probable ATP-dependent RNA helicase DDX46 OS
AP4E1	20.2322	NaN	20.4988	NaN	2	2	2	2.3	2.3	2.3	127.29	0	6.0725	17145000	5	Q9UPM8	Q9UPM8	AP-4 complex subunit epsilon-1	AP4E1	AP-4 complex subunit epsilon-1 OS
PCYT1A;PCYT1B	26.1648	NaN	26.4326	NaN	7	7	7	30	30	30	41.731	0	34.001	296090000	31	P49585;Q9Y5K3	P49585;Q9Y5K3	Choline-phosphate cytidylyltransferase A;Choline-phosphate cytidylyltransferase B	PCYT1A;PCYT1B	Choline-phosphate cytidylyltransferase A OS;Choline-phosphate cytidylyltransferase B OS
POLR2E	22.753	NaN	23.0225	NaN	2	2	2	14.8	14.8	14.8	24.551	0	5.684	30119000	3	P19388	P19388	DNA-directed RNA polymerases I, II, and III subunit RPABC1	POLR2E	DNA-directed RNA polymerases I, II, and III subunit RPABC1 OS
RAN	24.6963	NaN	24.966	NaN	4	4	4	23.1	23.1	23.1	24.423	0	8.0864	151450000	12	P62826	P62826	GTP-binding nuclear protein Ran	RAN	GTP-binding nuclear protein Ran OS
NUP214	22.4447	NaN	22.7148	NaN	3	3	3	2.2	2.2	2.2	213.62	0	8.2437	21167000	5	P35658	P35658	Nuclear pore complex protein Nup214	NUP214	Nuclear pore complex protein Nup214 OS
USP8	24.0108	NaN	24.2809	NaN	8	8	8	8.5	8.5	8.5	127.52	0	7.6639	83719000	13	P40818	P40818	Ubiquitin carboxyl-terminal hydrolase 8	USP8	Ubiquitin carboxyl-terminal hydrolase 8 OS
WBSCR16	20.3789	NaN	20.6499	NaN	5	5	5	22	22	22	49.996	0	11.968	48947000	9	Q96I51	Q96I51	Williams-Beuren syndrome chromosomal region 16 protein	WBSCR16	RCC1-like G exchanging factor-like protein OS
PSMC6	23.0717	NaN	23.3442	NaN	5	5	5	18.8	18.8	18.8	44.172	0	8.1402	63594000	13	P62333	P62333	26S protease regulatory subunit 10B	PSMC6	26S protease regulatory subunit 10B OS
UQCR10	26.7932	NaN	27.0659	NaN	2	2	2	38.1	38.1	38.1	7.3084	0	62.304	418700000	15	Q9UDW1	Q9UDW1	Cytochrome b-c1 complex subunit 9	UQCR10	Cytochrome b-c1 complex subunit 9 OS
MOV10	21.7483	NaN	22.0219	NaN	4	4	4	4.5	4.5	4.5	113.67	0.0011678	1.7597	21156000	6	Q9HCE1	Q9HCE1	Putative helicase MOV-10	MOV10	Putative helicase MOV-10 OS
MGAT2	21.6413	NaN	21.9156	NaN	1	1	1	1.6	1.6	1.6	51.55	0.0018904	1.5411	28067000	5	Q10469	Q10469	Alpha-1,6-mannosyl-glycoprotein 2-beta-N-acetylglucosaminyltransferase	MGAT2	Alpha-1,6-mannosyl-glycoprotein 2-beta-N-acetylglucosaminyltransferase OS
SLC30A9	22.1419	NaN	22.4164	NaN	2	2	2	3.9	3.9	3.9	63.514	0	4.77	19461000	2	Q6PML9	Q6PML9	Zinc transporter 9	SLC30A9	Zinc transporter 9 OS
GPAA1	21.6859	NaN	21.9623	NaN	3	3	3	5	5	5	67.622	0	2.9211	45763000	5	O43292	O43292	Glycosylphosphatidylinositol anchor attachment 1 protein	GPAA1	Glycosylphosphatidylinositol anchor attachment 1 protein OS
THOC2	19.9829	NaN	20.2618	NaN	1	1	1	0.8	0.8	0.8	182.77	0.0019084	1.6236	6944300	3	Q8NI27	Q8NI27	THO complex subunit 2	THOC2	THO complex subunit 2 OS
MAVS	21.3492	NaN	21.629	NaN	2	2	2	4.6	4.6	4.6	56.527	0	5.1586	14383000	5	Q7Z434	Q7Z434	Mitochondrial antiviral-signaling protein	MAVS	Mitochondrial antiviral-signaling protein OS
SUCLA2	22.843	NaN	23.1235	NaN	5	5	5	13	13	13	50.317	0	5.8596	63570000	11	Q9P2R7	Q9P2R7	Succinyl-CoA ligase [ADP-forming] subunit beta, mitochondrial	SUCLA2	Succinate--CoA ligase [ADP-forming] subunit beta, mitochondrial OS
HTATIP2	24.8057	NaN	25.0869	16.6087	6	6	6	26.4	26.4	26.4	27.049	0	8.5991	105370000	13	Q9BUP3	Q9BUP3	Oxidoreductase HTATIP2	HTATIP2	Oxidoreductase HTATIP2 OS
DHCR24	21.8453	NaN	22.1266	NaN	5	5	5	9.5	9.5	9.5	60.101	0	4.5531	33206000	8	Q15392	Q15392	Delta(24)-sterol reductase	DHCR24	Delta(24)-sterol reductase OS
MFF	21.736	NaN	22.0174	NaN	2	2	2	3.5	3.5	3.5	38.464	0	4.0381	14928000	6	Q9GZY8	Q9GZY8	Mitochondrial fission factor	MFF	Mitochondrial fission factor OS
DDX42	22.4153	NaN	22.6972	NaN	5	5	5	8.3	8.3	8.3	102.97	0	2.8949	28686000	6	Q86XP3	Q86XP3	ATP-dependent RNA helicase DDX42	DDX42	ATP-dependent RNA helicase DDX42 OS
SNTB2	24.0551	NaN	24.3397	NaN	5	5	5	10	10	10	57.949	0	8.1382	71515000	17	Q13425	Q13425	Beta-2-syntrophin	SNTB2	Beta-2-syntrophin OS
FASTKD2	23.5988	NaN	23.8841	NaN	10	10	10	17.9	17.9	17.9	81.462	0	16.763	131310000	24	Q9NYY8	Q9NYY8	FAST kinase domain-containing protein 2	FASTKD2	FAST kinase domain-containing protein 2, mitochondrial OS
COQ5	24.6425	NaN	24.9285	NaN	6	6	6	26	26	26	37.14	0	22.255	150780000	29	Q5HYK3	Q5HYK3	2-methoxy-6-polyprenyl-1,4-benzoquinol methylase, mitochondrial	COQ5	2-methoxy-6-polyprenyl-1,4-benzoquinol methylase, mitochondrial OS
LAMTOR4	23.3003	NaN	23.5865	NaN	1	1	1	10.1	10.1	10.1	10.741	0	3.2623	28662000	1	Q0VGL1	Q0VGL1	Ragulator complex protein LAMTOR4;Ragulator complex protein LAMTOR4, N-terminally processed	LAMTOR4	Ragulator complex protein LAMTOR4 OS
TMEM11	26.5012	NaN	26.7889	NaN	2	2	2	12.5	12.5	12.5	21.541	0	5.2819	260880000	9	P17152	P17152	Transmembrane protein 11, mitochondrial	TMEM11	Transmembrane protein 11, mitochondrial OS
GLUD1	27.6557	19.4781	27.9448	NaN	17	17	17	35.5	35.5	35.5	61.397	0	42.647	798740000	67	P00367;P49448	P00367	Glutamate dehydrogenase 1, mitochondrial	GLUD1	Glutamate dehydrogenase 1, mitochondrial OS
SLC25A36	23.6209	NaN	23.9116	NaN	3	3	2	15.8	15.8	11.6	34.282	0	4.1026	37168000	6	Q96CQ1	Q96CQ1	Solute carrier family 25 member 36	SLC25A36	Solute carrier family 25 member 36 OS
NAMPT	24.0981	NaN	24.3928	NaN	7	7	7	21.8	21.8	21.8	55.52	0	17.356	79569000	17	P43490	P43490	Nicotinamide phosphoribosyltransferase	NAMPT	Nicotinamide phosphoribosyltransferase OS
FAM84B	23.2549	NaN	23.5525	NaN	6	6	6	35.5	35.5	35.5	34.474	0	11.527	44785000	11	Q96KN1	Q96KN1	Protein FAM84B	FAM84B	Protein FAM84B OS
SLC16A1	24.2058	NaN	24.5048	NaN	4	4	4	8	8	8	53.944	0	7.937	84816000	12	P53985	P53985	Monocarboxylate transporter 1	SLC16A1	Monocarboxylate transporter 1 OS
ARHGEF12	23.813	NaN	24.1124	NaN	8	8	8	6.2	6.2	6.2	173.23	0	9.6672	93592000	23	Q9NZN5	Q9NZN5	Rho guanine nucleotide exchange factor 12	ARHGEF12	Rho guanine nucleotide exchange factor 12 OS
ARHGEF7;ARHGEF6	20.9139	NaN	21.2155	NaN	2	2	2	3.1	3.1	3.1	90.011	0	2.5974	11061000	3	Q14155;Q15052	Q14155;Q15052	Rho guanine nucleotide exchange factor 7;Rho guanine nucleotide exchange factor 6	ARHGEF7;ARHGEF6	Rho guanine nucleotide exchange factor 7 OS;Rho guanine nucleotide exchange factor 6 OS
ACTR3	25.8405	NaN	26.1422	NaN	11	11	11	37.3	37.3	37.3	47.371	0	40.033	447170000	35	P61158;Q9P1U1;Q9C0K3	P61158	Actin-related protein 3	ACTR3	Actin-related protein 3 OS
RPL31	23.1663	NaN	23.4684	16.6061	2	2	2	18.4	18.4	18.4	14.463	0	3.7348	52790000	5	P62899	P62899	60S ribosomal protein L31	RPL31	60S ribosomal protein L31 OS
TBC1D10A	21.2953	NaN	21.5976	NaN	3	3	3	9.6	9.6	9.6	57.117	0	6.0687	18538000	5	Q9BXI6	Q9BXI6	TBC1 domain family member 10A	TBC1D10A	TBC1 domain family member 10A OS
GALNT6	24.0905	NaN	24.3934	NaN	7	7	7	14.3	14.3	14.3	71.158	0	18.641	123100000	13	Q8NCL4	Q8NCL4	Polypeptide N-acetylgalactosaminyltransferase 6	GALNT6	Polypeptide N-acetylgalactosaminyltransferase 6 OS
SRSF11	23.8571	NaN	24.1604	NaN	1	1	1	3.5	3.5	3.5	53.542	0.00082747	2.2083	50864000	9	Q05519	Q05519	Serine/arginine-rich splicing factor 11	SRSF11	Serine/arginine-rich splicing factor 11 OS
FBP1	25.1448	17.801	25.4489	NaN	8	8	7	30.8	30.8	27.5	36.842	0	20.555	282500000	21	P09467	P09467	Fructose-1,6-bisphosphatase 1	FBP1	Fructose-1,6-bisphosphatase 1 OS
PALM3	21.7412	NaN	22.0464	NaN	4	4	4	9.2	9.2	9.2	71.695	0	12.274	24382000	12	A6NDB9	A6NDB9	Paralemmin-3	PALM3	Paralemmin-3 OS
NQO1	24.3826	NaN	24.6881	NaN	8	8	8	30.3	30.3	30.3	30.867	0	12.878	144240000	29	P15559	P15559	NAD(P)H dehydrogenase [quinone] 1	NQO1	NAD(P)H dehydrogenase [quinone] 1 OS
TMEM199	21.7649	NaN	22.071	NaN	2	2	2	10.1	10.1	10.1	23.13	0	4.1072	24380000	7	Q8N511	Q8N511	Transmembrane protein 199	TMEM199	Transmembrane protein 199 OS
PPIC	24.0853	17.4405	24.3919	NaN	3	3	3	26.9	26.9	26.9	22.763	0	6.796	128570000	9	P45877	P45877	Peptidyl-prolyl cis-trans isomerase C	PPIC	Peptidyl-prolyl cis-trans isomerase C OS
SYPL1	24.9424	NaN	25.2498	17.5946	1	1	1	4.2	4.2	4.2	28.565	0.0008261	2.1949	138390000	5	Q16563	Q16563	Synaptophysin-like protein 1	SYPL1	Synaptophysin-like protein 1 OS
ELAVL1	22.9479	17.5699	23.2557	NaN	3	3	3	11	11	11	36.091	0	7.0293	23358000	5	Q15717	Q15717	ELAV-like protein 1	ELAVL1	ELAV-like protein 1 OS
ERH	21.3273	17.8915	21.6352	NaN	1	1	1	10.6	10.6	10.6	12.259	0	3.0595	9929700	2	P84090	P84090	Enhancer of rudimentary homolog	ERH	Enhancer of rudimentary homolog OS
ADPGK	25.6888	NaN	25.9977	NaN	8	8	8	29.4	29.4	29.4	54.088	0	19.2	206750000	24	Q9BRR6	Q9BRR6	ADP-dependent glucokinase	ADPGK	ADP-dependent glucokinase OS
PITRM1	25.4896	16.3434	25.7985	NaN	14	14	14	19.3	19.3	19.3	117.41	0	31.349	395600000	45	Q5JRX3	Q5JRX3	Presequence protease, mitochondrial	PITRM1	Presequence protease, mitochondrial OS
PREB	24.1587	NaN	24.4679	NaN	7	7	7	26.9	26.9	26.9	45.468	0	30.638	150680000	28	Q9HCU5	Q9HCU5	Prolactin regulatory element-binding protein	PREB	Prolactin regulatory element-binding protein OS
NUCB2	25.4813	17.1026	25.7942	NaN	7	7	7	19	19	19	50.195	0	15.682	190080000	24	P80303	P80303	Nucleobindin-2;Nesfatin-1	NUCB2	Nucleobindin-2 OS
MRPS11	21.7627	NaN	22.0777	NaN	5	5	5	22.2	22.2	22.2	20.616	0	12.909	52534000	7	P82912	P82912	28S ribosomal protein S11, mitochondrial	MRPS11	28S ribosomal protein S11, mitochondrial OS
PRRC1	20.151	NaN	20.4679	17.1634	2	2	2	6.5	6.5	6.5	46.701	0.0043541	1.2973	11062000	3	Q96M27	Q96M27	Protein PRRC1	PRRC1	Protein PRRC1 OS
TGFB1	22.5642	NaN	22.8819	NaN	5	5	5	19.2	19.2	19.2	44.341	0	4.9431	24906000	7	P01137	P01137	Transforming growth factor beta-1;Latency-associated peptide	TGFB1	Transforming growth factor beta-1 OS
LARS2	24.0685	NaN	24.3871	NaN	13	13	13	17.6	17.6	17.6	101.97	0	18.408	147940000	28	Q15031	Q15031	Probable leucine--tRNA ligase, mitochondrial	LARS2	Probable leucine--tRNA ligase, mitochondrial OS
SMC1A	22.9734	NaN	23.295	NaN	6	6	6	6.2	6.2	6.2	143.23	0	6.1394	59546000	11	Q14683	Q14683	Structural maintenance of chromosomes protein 1A	SMC1A	Structural maintenance of chromosomes protein 1A OS
ARHGEF2	22.8788	NaN	23.2011	NaN	6	6	6	6.7	6.7	6.7	111.54	0	9.481	46565000	15	Q92974	Q92974	Rho guanine nucleotide exchange factor 2	ARHGEF2	Rho guanine nucleotide exchange factor 2 OS
PTPN2	20.8726	NaN	21.195	NaN	1	1	1	2.7	2.7	2.7	48.473	0.0072539	0.99532	12812000	2	P17706	P17706	Tyrosine-protein phosphatase non-receptor type 2	PTPN2	Tyrosine-protein phosphatase non-receptor type 2 OS
VAPA	24.9502	16.2825	25.2737	NaN	7	6	6	37.3	37.3	37.3	27.893	0	11.912	290250000	25	Q9P0L0	Q9P0L0	Vesicle-associated membrane protein-associated protein A	VAPA	Vesicle-associated membrane protein-associated protein A OS
MPP6	23.5482	NaN	23.8734	NaN	6	6	6	15.2	15.2	15.2	61.116	0	6.2579	50742000	14	Q9NZW5	Q9NZW5	MAGUK p55 subfamily member 6	MPP6	MAGUK p55 subfamily member 6 OS
ADRM1	20.5331	NaN	20.8584	NaN	1	1	1	3.7	3.7	3.7	42.153	0.00041545	2.244	7318200	4	Q16186	Q16186	Proteasomal ubiquitin receptor ADRM1	ADRM1	Proteasomal ubiquitin receptor ADRM1 OS
SPR	23.2304	NaN	23.5563	NaN	4	4	4	24.1	24.1	24.1	28.048	0	13.294	63064000	20	P35270	P35270	Sepiapterin reductase	SPR	Sepiapterin reductase OS
BCKDHA	24.0029	15.7188	24.3291	NaN	8	8	8	25.4	25.4	25.4	50.47	0	12.747	89692000	22	P12694	P12694	2-oxoisovalerate dehydrogenase subunit alpha, mitochondrial	BCKDHA	2-oxoisovalerate dehydrogenase subunit alpha, mitochondrial OS
MRPS16	22.6269	NaN	22.9552	NaN	3	3	3	33.6	33.6	33.6	15.345	0	3.4865	77104000	5	Q9Y3D3	Q9Y3D3	28S ribosomal protein S16, mitochondrial	MRPS16	28S ribosomal protein S16, mitochondrial OS
CTAGE5;MIA2	23.1323	NaN	23.4628	NaN	7	7	5	12.6	12.6	11.1	90.995	0	13.284	53897000	29	O15320;Q96PC5;Q8IX95	O15320;Q96PC5	cTAGE family member 5;Melanoma inhibitory activity protein 2	CTAGE5;MIA2	cTAGE family member 5 OS;Melanoma inhibitory activity protein 2 OS
VAMP8	23.1646	17.0864	23.4961	NaN	6	6	6	40	40	40	11.438	0	13.538	37109000	13	Q9BV40	Q9BV40	Vesicle-associated membrane protein 8	VAMP8	Vesicle-associated membrane protein 8 OS
ATAD3B	21.8121	NaN	22.1443	NaN	6	2	2	10.2	3.5	3.5	72.572	0.00041929	2.2944	16658000	3	Q5T9A4	Q5T9A4	ATPase family AAA domain-containing protein 3B	ATAD3B	ATPase family AAA domain-containing protein 3B OS
EMC6	21.5602	NaN	21.8953	NaN	2	2	2	11.8	11.8	11.8	12.017	0	3.032	37515000	4	Q9BV81	Q9BV81	ER membrane protein complex subunit 6	EMC6	ER membrane protein complex subunit 6 OS
CECR5	24.0862	NaN	24.4214	NaN	7	7	7	26.2	26.2	26.2	46.321	0	26.598	252910000	32	Q9BXW7	Q9BXW7	Cat eye syndrome critical region protein 5	CECR5	Cat eye syndrome critical region protein 5 OS
SLC25A21	20.4295	NaN	20.767	NaN	1	1	1	4.7	4.7	4.7	33.303	0.00043764	2.5529	3196600	2	Q9BQT8	Q9BQT8	Mitochondrial 2-oxodicarboxylate carrier	SLC25A21	Mitochondrial 2-oxodicarboxylate carrier OS
TNFRSF10B	19.5908	NaN	19.9306	NaN	2	2	2	5.9	5.9	5.9	47.878	0	2.803	3947400	3	O14763	O14763	Tumor necrosis factor receptor superfamily member 10B	TNFRSF10B	Tumor necrosis factor receptor superfamily member 10B OS
VANGL1	24.7898	NaN	25.1336	NaN	8	8	8	16.8	16.8	16.8	59.974	0	9.9511	141900000	23	Q8TAA9	Q8TAA9	Vang-like protein 1	VANGL1	Vang-like protein 1 OS
MAN1A2	21.7955	NaN	22.1396	NaN	3	3	3	6.6	6.6	6.6	73.003	0	5.1318	32979000	7	O60476	O60476	Mannosyl-oligosaccharide 1,2-alpha-mannosidase IB	MAN1A2	Mannosyl-oligosaccharide 1,2-alpha-mannosidase IB OS
TRMT61B	22.0641	NaN	22.4116	NaN	4	4	4	9	9	9	52.965	0	4.9549	53674000	6	Q9BVS5	Q9BVS5	tRNA (adenine(58)-N(1))-methyltransferase, mitochondrial	TRMT61B	tRNA (adenine(58)-N(1))-methyltransferase, mitochondrial OS
SUCLG1	23.5444	NaN	23.8925	15.2642	5	5	5	18.8	18.8	18.8	36.249	0	17.014	112090000	22	P53597	P53597	Succinyl-CoA ligase [ADP/GDP-forming] subunit alpha, mitochondrial	SUCLG1	Succinate--CoA ligase [ADP/GDP-forming] subunit alpha, mitochondrial OS
DOLPP1	21.1195	NaN	21.4681	NaN	2	2	2	12.6	12.6	12.6	27.03	0	4.7961	21418000	8	Q86YN1	Q86YN1	Dolichyldiphosphatase 1	DOLPP1	Dolichyldiphosphatase 1 OS
MPRIP	21.9991	NaN	22.3481	NaN	6	6	6	8.5	8.5	8.5	116.53	0	10.039	31438000	15	Q6WCQ1	Q6WCQ1	Myosin phosphatase Rho-interacting protein	MPRIP	Myosin phosphatase Rho-interacting protein OS
PTPRS	23.0504	NaN	23.4013	NaN	7	4	3	5.6	3.3	2.6	217.04	0	8.3763	41572000	10	Q13332	Q13332	Receptor-type tyrosine-protein phosphatase S	PTPRS	Receptor-type tyrosine-protein phosphatase S OS
NAAA	24.9558	NaN	25.307	NaN	4	4	4	13.9	13.9	13.9	40.066	0	5.6796	94066000	17	Q02083	Q02083	N-acylethanolamine-hydrolyzing acid amidase;N-acylethanolamine-hydrolyzing acid amidase subunit alpha;N-acylethanolamine-hydrolyzing acid amidase subunit beta	NAAA	N-acylethanolamine-hydrolyzing acid amidase OS
NDUFB6	25.8668	NaN	26.2251	NaN	5	5	5	44.5	44.5	44.5	15.489	0	14.564	242230000	36	O95139	O95139	NADH dehydrogenase [ubiquinone] 1 beta subcomplex subunit 6	NDUFB6	NADH dehydrogenase [ubiquinone] 1 beta subcomplex subunit 6 OS
ARMCX3	24.0523	NaN	24.412	NaN	5	5	5	18.2	18.2	18.2	42.5	0	10.452	91745000	13	Q9UH62	Q9UH62	Armadillo repeat-containing X-linked protein 3	ARMCX3	Armadillo repeat-containing X-linked protein 3 OS
COX7C	25.2791	NaN	25.6388	NaN	2	2	2	23.8	23.8	23.8	7.2454	0.0011619	1.7145	129280000	3	P15954	P15954	Cytochrome c oxidase subunit 7C, mitochondrial	COX7C	Cytochrome c oxidase subunit 7C, mitochondrial OS
TMEM167A	23.8207	NaN	24.1823	NaN	2	2	2	25	25	25	8.0598	0.0011774	1.8185	97292000	5	Q8TBQ9	Q8TBQ9	Protein kish-A	TMEM167A	Protein kish-A OS
PIP4K2A;PIP4K2B	19.475	NaN	19.8376	NaN	1	1	1	2.2	2.2	2.2	46.224	0.0045953	1.1444	6344300	2	P48426;P78356	P48426;P78356	Phosphatidylinositol 5-phosphate 4-kinase type-2 alpha;Phosphatidylinositol 5-phosphate 4-kinase type-2 beta	PIP4K2A;PIP4K2B	Phosphatidylinositol 5-phosphate 4-kinase type-2 alpha OS;Phosphatidylinositol 5-phosphate 4-kinase type-2 beta OS
LAP3	23.2393	NaN	23.6034	15.7259	12	12	12	33.5	33.5	33.5	56.166	0	16.061	118690000	23	P28838	P28838	Cytosol aminopeptidase	LAP3	Cytosol aminopeptidase OS
LIG3	21.1234	NaN	21.4876	NaN	3	3	3	3.4	3.4	3.4	112.91	0.00043478	2.5029	24118000	2	P49916	P49916	DNA ligase 3	LIG3	DNA ligase 3 OS
MP68	26.1865	NaN	26.551	NaN	2	2	2	32.8	32.8	32.8	6.662	0.0011848	1.8804	259420000	13	P56378	P56378	6.8 kDa mitochondrial proteolipid	MP68	6.8 kDa mitochondrial proteolipid OS
DNM2	24.2881	NaN	24.6528	16.3934	13	13	10	18	18	13.6	98.063	0	31.804	163670000	33	P50570	P50570	Dynamin-2	DNM2	Dynamin-2 OS
HMGB1	23.144	NaN	23.5091	NaN	10	10	10	38.1	38.1	38.1	24.893	0	61.28	144860000	27	P09429;B2RPK0	P09429	High mobility group protein B1	HMGB1	High mobility group protein B1 OS
ATPAF1	21.8567	NaN	22.2224	NaN	1	1	1	2.1	2.1	2.1	36.436	0.0059586	1.0884	16228000	4	Q5TC12	Q5TC12	ATP synthase mitochondrial F1 complex assembly factor 1	ATPAF1	ATP synthase mitochondrial F1 complex assembly factor 1 OS
RRN3P2	22.3031	20.94	22.6693	NaN	1	1	1	3.2	3.2	3.2	38.034	0.0072289	0.97182	54168000	1	A6NIE6	A6NIE6	Putative RRN3-like protein RRN3P2	RRN3P2	Putative RRN3-like protein RRN3P2 OS
VAMP3;VAMP2	21.397	NaN	21.7662	NaN	2	2	2	33	33	33	11.309	0	9.7433	10954000	6	Q15836;P63027	Q15836;P63027	Vesicle-associated membrane protein 3;Vesicle-associated membrane protein 2	VAMP3;VAMP2	Vesicle-associated membrane protein 3 OS;Vesicle-associated membrane protein 2 OS
LARP1	23.6564	NaN	24.0263	NaN	12	12	12	14.1	14.1	14.1	123.51	0	18.328	108650000	27	Q6PKG0;Q659C4	Q6PKG0	La-related protein 1	LARP1	La-related protein 1 OS
ALG5	23.5392	NaN	23.913	NaN	7	7	7	27.8	27.8	27.8	36.946	0	13.824	153830000	19	Q9Y673	Q9Y673	Dolichyl-phosphate beta-glucosyltransferase	ALG5	Dolichyl-phosphate beta-glucosyltransferase OS
ELMOD2	21.5082	17.4871	21.8834	NaN	2	2	2	7.8	7.8	7.8	34.96	0	3.2983	26916000	5	Q8IZ81	Q8IZ81	ELMO domain-containing protein 2	ELMOD2	ELMO domain-containing protein 2 OS
IDH3B	24.7702	NaN	25.1491	NaN	11	11	11	34.3	34.3	34.3	42.183	0	35.606	363150000	43	O43837	O43837	Isocitrate dehydrogenase [NAD] subunit beta, mitochondrial	IDH3B	Isocitrate dehydrogenase [NAD] subunit beta, mitochondrial OS
TSFM	25.4872	NaN	25.8695	NaN	9	9	9	36.6	36.6	36.6	35.39	0	51.227	449930000	41	P43897	P43897	Elongation factor Ts, mitochondrial	TSFM	Elongation factor Ts, mitochondrial OS
GBAS	25.0242	NaN	25.4074	NaN	5	5	5	24.5	24.5	24.5	33.742	0	11.151	145280000	10	O75323	O75323	Protein NipSnap homolog 2	GBAS	Protein NipSnap homolog 2 OS
SGPL1	24.6309	NaN	25.0151	NaN	10	10	10	25	25	25	63.523	0	27.138	248730000	29	O95470	O95470	Sphingosine-1-phosphate lyase 1	SGPL1	Sphingosine-1-phosphate lyase 1 OS
WFS1	23.2492	NaN	23.6358	NaN	10	10	10	14.7	14.7	14.7	100.29	0	31.443	153490000	23	O76024	O76024	Wolframin	WFS1	Wolframin OS
EIF2A	23.3378	NaN	23.7282	NaN	9	9	9	18.8	18.8	18.8	64.989	0	6.7952	59893000	14	Q9BY44	Q9BY44	Eukaryotic translation initiation factor 2A;Eukaryotic translation initiation factor 2A, N-terminally processed	EIF2A	Eukaryotic translation initiation factor 2A OS
MUT	24.9201	NaN	25.3126	18.4771	10	10	10	18.4	18.4	18.4	83.134	0	20.505	237780000	25	P22033	P22033	Methylmalonyl-CoA mutase, mitochondrial	MUT	Methylmalonyl-CoA mutase, mitochondrial OS
DYNLT1	20.4455	NaN	20.8401	NaN	1	1	1	14.2	14.2	14.2	12.452	0.00080418	2.0233	4205700	3	P63172	P63172	Dynein light chain Tctex-type 1	DYNLT1	Dynein light chain Tctex-type 1 OS
SKP1	22.9654	NaN	23.3621	NaN	2	2	2	25.2	25.2	25.2	18.658	0	7.4441	34306000	6	P63208	P63208	S-phase kinase-associated protein 1	SKP1	S-phase kinase-associated protein 1 OS
BZW1	22.7448	NaN	23.1434	NaN	4	3	3	9.1	7.4	7.4	48.043	0.0026139	1.4704	52143000	7	Q7L1Q6	Q7L1Q6	Basic leucine zipper and W2 domain-containing protein 1	BZW1	Basic leucine zipper and W2 domain-containing protein 1 OS
EIF3G	23.0846	NaN	23.4839	NaN	6	6	6	24.7	24.7	24.7	35.611	0	15.806	51633000	15	O75821	O75821	Eukaryotic translation initiation factor 3 subunit G	EIF3G	Eukaryotic translation initiation factor 3 subunit G OS
RPS7	24.9274	NaN	25.3289	NaN	6	6	6	32.5	32.5	32.5	22.127	0	11.743	342140000	13	P62081	P62081	40S ribosomal protein S7	RPS7	40S ribosomal protein S7 OS
ACTC1;ACTG2;ACTA2;ACTA1	21.6277	NaN	22.0303	NaN	20	3	3	42.4	10.1	10.1	42.019	0	19.032	17265000	4	P68032;P63267;P62736;P68133	P68032;P63267;P62736;P68133	Actin, alpha cardiac muscle 1;Actin, gamma-enteric smooth muscle;Actin, aortic smooth muscle;Actin, alpha skeletal muscle	ACTC1;ACTG2;ACTA2;ACTA1	Actin, alpha cardiac muscle 1 OS;Actin, gamma-enteric smooth muscle OS;Actin, aortic smooth muscle OS;Actin, alpha skeletal muscle OS
PDCD10	23.713	NaN	24.1156	NaN	3	3	3	22.2	22.2	22.2	24.701	0	13.38	51008000	6	Q9BUL8	Q9BUL8	Programmed cell death protein 10	PDCD10	Programmed cell death protein 10 OS
UXS1	20.1733	NaN	20.5762	NaN	2	2	2	10.2	10.2	10.2	47.576	0	2.8846	4101300	2	Q8NBZ7	Q8NBZ7	UDP-glucuronic acid decarboxylase 1	UXS1	UDP-glucuronic acid decarboxylase 1 OS
VARS	22.6235	NaN	23.0267	NaN	14	14	14	16.5	16.5	16.5	140.47	0	24.778	126780000	28	P26640	P26640	Valine--tRNA ligase	VARS	Valine--tRNA ligase OS
INF2	22.033	NaN	22.4364	NaN	5	5	5	5.4	5.4	5.4	135.62	0	20.689	48426000	14	Q27J81	Q27J81	Inverted formin-2	INF2	Inverted formin-2 OS
RRM1	22.237	NaN	22.6416	NaN	6	6	6	11.4	11.4	11.4	90.069	0	12.249	41314000	17	P23921	P23921	Ribonucleoside-diphosphate reductase large subunit	RRM1	Ribonucleoside-diphosphate reductase large subunit OS
MAT2A	22.5599	NaN	22.9653	NaN	2	2	2	5.6	5.6	5.6	43.66	0.0046099	1.1642	33818000	3	P31153	P31153	S-adenosylmethionine synthase isoform type-2	MAT2A	S-adenosylmethionine synthase isoform type-2 OS
TRIM25	23.5674	NaN	23.973	NaN	6	6	6	8.9	8.9	8.9	70.973	0	11.114	104990000	16	Q14258	Q14258	E3 ubiquitin/ISG15 ligase TRIM25	TRIM25	E3 ubiquitin/ISG15 ligase TRIM25 OS
RANGAP1	21.4843	NaN	21.8906	NaN	6	6	6	12.3	12.3	12.3	63.541	0	7.6268	21868000	8	P46060	P46060	Ran GTPase-activating protein 1	RANGAP1	Ran GTPase-activating protein 1 OS
BCL2	22.9463	NaN	23.3531	NaN	3	3	3	23.8	23.8	23.8	26.266	0	4.9172	49519000	7	P10415	P10415	Apoptosis regulator Bcl-2	BCL2	Apoptosis regulator Bcl-2 OS
RPL29	21.6899	17.0679	22.097	NaN	4	4	4	25.2	25.2	25.2	17.752	0	4.9861	51816000	12	P47914	P47914	60S ribosomal protein L29	RPL29	60S ribosomal protein L29 OS
MRM1	21.0368	17.4523	21.4487	NaN	2	2	2	10.2	10.2	10.2	38.638	0	6.7265	17178000	4	Q6IN84	Q6IN84	rRNA methyltransferase 1, mitochondrial	MRM1	rRNA methyltransferase 1, mitochondrial OS
ERP29	27.022	15.8562	27.4346	NaN	10	10	10	43.3	43.3	43.3	28.993	0	21.844	763180000	39	P30040	P30040	Endoplasmic reticulum resident protein 29	ERP29	Endoplasmic reticulum resident protein 29 OS
DCAKD	22.5267	NaN	22.9401	NaN	4	4	4	19.9	19.9	19.9	26.55	0	5.4833	57596000	13	Q8WVC6	Q8WVC6	Dephospho-CoA kinase domain-containing protein	DCAKD	Dephospho-CoA kinase domain-containing protein OS
KLC2	21.6293	NaN	22.0429	NaN	4	4	3	7.1	7.1	4.8	68.934	0.00042699	2.4049	24802000	5	Q9H0B6	Q9H0B6	Kinesin light chain 2	KLC2	Kinesin light chain 2 OS
STARD10	23.1193	NaN	23.5335	NaN	4	4	4	19.6	19.6	19.6	33.048	0	7.6488	51149000	11	Q9Y365	Q9Y365	PCTP-like protein	STARD10	PCTP-like protein OS
ECI1	24.0939	NaN	24.5095	NaN	3	3	3	11.9	11.9	11.9	32.816	0	4.039	84639000	7	P42126	P42126	Enoyl-CoA delta isomerase 1, mitochondrial	ECI1	Enoyl-CoA delta isomerase 1, mitochondrial OS
RDH13	24.4186	NaN	24.8352	NaN	6	6	6	20.5	20.5	20.5	35.932	0	15.543	84156000	18	Q8NBN7	Q8NBN7	Retinol dehydrogenase 13	RDH13	Retinol dehydrogenase 13 OS
AIMP1	24.0551	NaN	24.4723	NaN	7	7	7	34	34	34	34.352	0	13.143	137970000	13	Q12904	Q12904	Aminoacyl tRNA synthase complex-interacting multifunctional protein 1;Endothelial monocyte-activating polypeptide 2	AIMP1	Aminoacyl tRNA synthase complex-interacting multifunctional protein 1 OS
NPLOC4	21.7493	NaN	22.1702	NaN	3	3	3	7.7	7.7	7.7	68.119	0	5.5119	22927000	11	Q8TAT6	Q8TAT6	Nuclear protein localization protein 4 homolog	NPLOC4	Nuclear protein localization protein 4 homolog OS
REEP5	23.8217	NaN	24.243	NaN	4	4	4	15.3	15.3	15.3	21.493	0	9.8866	83140000	16	Q00765	Q00765	Receptor expression-enhancing protein 5	REEP5	Receptor expression-enhancing protein 5 OS
EPB41L5	23.7629	NaN	24.189	NaN	7	7	5	12.7	12.7	10.2	81.855	0	20.82	91146000	24	Q9HCM4	Q9HCM4	Band 4.1-like protein 5	EPB41L5	Band 4.1-like protein 5 OS
RTN4IP1	22.1867	NaN	22.6138	NaN	2	2	2	5.8	5.8	5.8	43.589	0	2.9078	33171000	5	Q8WWV3	Q8WWV3	Reticulon-4-interacting protein 1, mitochondrial	RTN4IP1	Reticulon-4-interacting protein 1, mitochondrial OS
VEZT	20.7793	NaN	21.2119	NaN	4	4	4	5.8	5.8	5.8	88.664	0	3.8095	21958000	11	Q9HBM0	Q9HBM0	Vezatin	VEZT	Vezatin OS
PCK2	24.8403	NaN	25.2738	NaN	16	16	16	32.2	32.2	32.2	70.729	0	48.055	352710000	50	Q16822;P35558	Q16822	Phosphoenolpyruvate carboxykinase [GTP], mitochondrial	PCK2	Phosphoenolpyruvate carboxykinase [GTP], mitochondrial OS
YTHDC2	19.4752	NaN	19.9097	NaN	1	1	1	1.3	1.3	1.3	160.25	0.00080906	2.0652	3511200	3	Q9H6S0	Q9H6S0	Probable ATP-dependent RNA helicase YTHDC2	YTHDC2	Probable ATP-dependent RNA helicase YTHDC2 OS
COQ9	21.5157	NaN	21.9522	NaN	2	2	2	10.1	10.1	10.1	35.509	0	7.2436	18318000	5	O75208	O75208	Ubiquinone biosynthesis protein COQ9, mitochondrial	COQ9	Ubiquinone biosynthesis protein COQ9, mitochondrial OS
HNRNPR	23.0606	NaN	23.4986	NaN	7	3	3	14.2	8.1	8.1	70.942	0	11.3	51614000	9	O43390	O43390	Heterogeneous nuclear ribonucleoprotein R	HNRNPR	Heterogeneous nuclear ribonucleoprotein R OS
SLC1A4	24.3983	NaN	24.8376	NaN	5	5	5	13.7	13.7	13.7	55.722	0	5.2425	99653000	8	P43007	P43007	Neutral amino acid transporter A	SLC1A4	Neutral amino acid transporter A OS
MTX3	24.1377	NaN	24.5774	NaN	6	6	6	20.8	20.8	20.8	35.093	0	13.507	53074000	14	Q5HYI7	Q5HYI7	Metaxin-3	MTX3	Metaxin-3 OS
CISD1	27.1188	NaN	27.5586	NaN	4	4	4	43.5	43.5	43.5	12.199	0	31.355	600670000	30	Q9NZ45	Q9NZ45	CDGSH iron-sulfur domain-containing protein 1	CISD1	CDGSH iron-sulfur domain-containing protein 1 OS
YIF1A	21.4605	NaN	21.9032	NaN	1	1	1	5.1	5.1	5.1	32.011	0.00081301	2.0965	22150000	4	O95070	O95070	Protein YIF1A	YIF1A	Protein YIF1A OS
CAPZA1	25.45	NaN	25.8968	NaN	7	5	5	40.2	30.8	30.8	32.922	0	32.633	147670000	19	P52907	P52907	F-actin-capping protein subunit alpha-1	CAPZA1	F-actin-capping protein subunit alpha-1 OS
MRPS36	21.5652	NaN	22.0148	NaN	2	2	2	30.1	30.1	30.1	11.466	0	5.0978	22738000	5	P82909	P82909	28S ribosomal protein S36, mitochondrial	MRPS36	28S ribosomal protein S36, mitochondrial OS
IQGAP3	20.9679	NaN	21.4243	NaN	11	10	10	10.4	9.8	9.8	184.7	0	15.899	37237000	12	Q86VI3	Q86VI3	Ras GTPase-activating-like protein IQGAP3	IQGAP3	Ras GTPase-activating-like protein IQGAP3 OS
RPP30	19.0386	NaN	19.4981	NaN	1	1	1	3.4	3.4	3.4	29.321	0.00042845	2.4264	4601100	4	P78346	P78346	Ribonuclease P protein subunit p30	RPP30	Ribonuclease P protein subunit p30 OS
PLOD2	21.2427	NaN	21.7023	NaN	4	4	4	6.4	6.4	6.4	84.685	0	5.2575	21300000	8	O00469	O00469	Procollagen-lysine,2-oxoglutarate 5-dioxygenase 2	PLOD2	Procollagen-lysine,2-oxoglutarate 5-dioxygenase 2 OS
TXNDC12	22.4455	NaN	22.9068	NaN	2	2	2	14	14	14	19.206	0.00082169	2.1583	30277000	5	O95881	O95881	Thioredoxin domain-containing protein 12	TXNDC12	Thioredoxin domain-containing protein 12 OS
RPL19	23.797	NaN	24.2598	NaN	4	4	4	17.9	17.9	17.9	23.466	0	14.145	124180000	15	P84098	P84098	60S ribosomal protein L19	RPL19	60S ribosomal protein L19 OS
GEMIN5	21.9855	NaN	22.4502	NaN	6	6	6	5.6	5.6	5.6	168.59	0	10.052	34681000	15	Q8TEQ6	Q8TEQ6	Gem-associated protein 5	GEMIN5	Gem-associated protein 5 OS
MRPL11	24.0922	NaN	24.5589	NaN	6	6	6	35.9	35.9	35.9	20.683	0	17.421	123930000	18	Q9Y3B7	Q9Y3B7	39S ribosomal protein L11, mitochondrial	MRPL11	39S ribosomal protein L11, mitochondrial OS
RAI14	19.1413	NaN	19.6095	NaN	2	2	2	2.4	2.4	2.4	110.04	0.001183	1.8732	1378100	3	Q9P0K7	Q9P0K7	Ankycorbin	RAI14	Ankycorbin OS
EHD1	26.5892	NaN	27.0585	NaN	20	20	10	43.1	43.1	23.2	60.626	0	50.813	454200000	65	Q9H4M9;Q9NZN4	Q9H4M9	EH domain-containing protein 1	EHD1	EH domain-containing protein 1 OS
CAMK2D	23.4376	NaN	23.9078	NaN	5	5	2	15.8	15.8	7.4	56.369	0	8.7275	63361000	8	Q13557	Q13557	Calcium/calmodulin-dependent protein kinase type II subunit delta	CAMK2D	Calcium/calmodulin-dependent protein kinase type II subunit delta OS
EIF4A3	23.844	16.8631	24.3187	NaN	10	8	8	30.4	24.3	24.3	46.871	0	11.323	113740000	21	P38919	P38919	Eukaryotic initiation factor 4A-III;Eukaryotic initiation factor 4A-III, N-terminally processed	EIF4A3	Eukaryotic initiation factor 4A-III OS
CHCHD6	22.541	NaN	23.0191	NaN	3	3	3	18.3	18.3	18.3	26.457	0	11.544	15531000	10	Q9BRQ6	Q9BRQ6	MICOS complex subunit MIC25	CHCHD6	MICOS complex subunit MIC25 OS
ERGIC1	25.6227	NaN	26.1061	NaN	6	6	6	25.2	25.2	25.2	32.592	0	12.45	285820000	18	Q969X5	Q969X5	Endoplasmic reticulum-Golgi intermediate compartment protein 1	ERGIC1	Endoplasmic reticulum-Golgi intermediate compartment protein 1 OS
PSMC2	21.8354	NaN	22.3197	NaN	8	8	8	21.5	21.5	21.5	48.633	0	21.877	42162000	14	P35998	P35998	26S protease regulatory subunit 7	PSMC2	26S protease regulatory subunit 7 OS
COG3	19.1171	NaN	19.6049	NaN	3	3	3	4.8	4.8	4.8	94.095	0	2.8206	6793900	6	Q96JB2	Q96JB2	Conserved oligomeric Golgi complex subunit 3	COG3	Conserved oligomeric Golgi complex subunit 3 OS
CCSMST1	22.303	NaN	22.7929	NaN	2	2	2	33.3	33.3	33.3	15.004	0	7.0878	12442000	7	Q4G0I0	Q4G0I0	Protein CCSMST1	CCSMST1	Protein CCSMST1 OS
CLIC1	22.9592	NaN	23.4493	NaN	3	3	3	23.7	23.7	23.7	26.922	0	8.6632	30846000	8	O00299	O00299	Chloride intracellular channel protein 1	CLIC1	Chloride intracellular channel protein 1 OS
NUP54	21.4929	NaN	21.9832	NaN	5	5	5	13	13	13	55.435	0	4.3464	15139000	4	Q7Z3B4	Q7Z3B4	Nucleoporin p54	NUP54	Nucleoporin p54 OS
CYP4F22	20.4403	NaN	20.9309	NaN	4	4	4	10.4	10.4	10.4	61.958	0.00080386	2.0168	22030000	6	Q6NT55	Q6NT55	Cytochrome P450 4F22	CYP4F22	Cytochrome P450 4F22 OS
HDLBP	25.2905	NaN	25.7812	17.059	23	23	23	24.1	24.1	24.1	141.45	0	52.703	338120000	51	Q00341	Q00341	Vigilin	HDLBP	Vigilin OS
NAA50	21.0532	NaN	21.5512	NaN	2	2	2	8.9	8.9	8.9	19.398	0	3.3207	10989000	8	Q9GZZ1	Q9GZZ1	N-alpha-acetyltransferase 50	NAA50	N-alpha-acetyltransferase 50 OS
BCL2L1	22.7576	NaN	23.259	NaN	2	2	2	8.2	8.2	8.2	26.049	0.0029751	1.4447	38424000	4	Q07817	Q07817	Bcl-2-like protein 1	BCL2L1	Bcl-2-like protein 1 OS
EPT1	23.0271	NaN	23.5285	NaN	3	3	3	10.3	10.3	10.3	45.228	0	14.411	118460000	10	Q9C0D9	Q9C0D9	Ethanolaminephosphotransferase 1	EPT1	Ethanolaminephosphotransferase 1 OS
ALDOC	25.0379	17.3637	25.544	NaN	2	2	2	7.1	7.1	7.1	39.455	0	29.419	104670000	20	P09972	P09972	Fructose-bisphosphate aldolase C	ALDOC	Fructose-bisphosphate aldolase C OS
ARPC1B	23.6209	NaN	24.1288	NaN	4	4	4	12.1	12.1	12.1	40.949	0	9.2877	91357000	12	O15143	O15143	Actin-related protein 2/3 complex subunit 1B	ARPC1B	Actin-related protein 2/3 complex subunit 1B OS
DOCK7	22.5337	NaN	23.0423	NaN	4	4	4	2.2	2.2	2.2	242.56	0	5.1018	38931000	9	Q96N67	Q96N67	Dedicator of cytokinesis protein 7	DOCK7	Dedicator of cytokinesis protein 7 OS
NKIRAS2	19.046	NaN	19.5553	NaN	1	1	1	6.3	6.3	6.3	21.508	0.0033113	1.3712	2915200	4	Q9NYR9	Q9NYR9	NF-kappa-B inhibitor-interacting Ras-like protein 2	NKIRAS2	NF-kappa-B inhibitor-interacting Ras-like protein 2 OS
HNRNPUL2	20.5138	NaN	21.0266	NaN	1	1	1	2.9	2.9	2.9	85.104	0.0011673	1.7559	7858500	3	Q1KMD3	Q1KMD3	Heterogeneous nuclear ribonucleoprotein U-like protein 2	HNRNPUL2	Heterogeneous nuclear ribonucleoprotein U-like protein 2 OS
NDUFB8	26.8545	NaN	27.3684	NaN	5	5	5	30.1	30.1	30.1	21.766	0	22.967	441370000	30	O95169	O95169	NADH dehydrogenase [ubiquinone] 1 beta subcomplex subunit 8, mitochondrial	NDUFB8	NADH dehydrogenase [ubiquinone] 1 beta subcomplex subunit 8, mitochondrial OS
SURF1	24.6524	NaN	25.1668	NaN	5	5	5	26	26	26	33.331	0	8.5339	112910000	10	Q15526	Q15526	Surfeit locus protein 1	SURF1	Surfeit locus protein 1 OS
DDX6	25.0933	NaN	25.6083	NaN	9	9	9	29.4	29.4	29.4	54.416	0	33.47	216160000	31	P26196	P26196	Probable ATP-dependent RNA helicase DDX6	DDX6	Probable ATP-dependent RNA helicase DDX6 OS
ERAP1	19.8869	NaN	20.4052	NaN	1	1	1	1.4	1.4	1.4	107.23	0.0011811	1.8585	3895000	2	Q9NZ08	Q9NZ08	Endoplasmic reticulum aminopeptidase 1	ERAP1	Endoplasmic reticulum aminopeptidase 1 OS
RAP1A	23.7907	NaN	24.3095	NaN	7	1	1	35.9	8.2	8.2	20.987	0.00079745	1.957	52467000	5	P62834	P62834	Ras-related protein Rap-1A	RAP1A	Ras-related protein Rap-1A OS
TAOK2	22.2713	NaN	22.7906	NaN	7	6	6	7.4	6.2	6.2	138.25	0	10.498	48277000	14	Q9UL54	Q9UL54	Serine/threonine-protein kinase TAO2	TAOK2	Serine/threonine-protein kinase TAO2 OS
MTIF2	23.0214	NaN	23.5437	NaN	6	6	6	12.1	12.1	12.1	81.316	0	14.301	130600000	19	P46199	P46199	Translation initiation factor IF-2, mitochondrial	MTIF2	Translation initiation factor IF-2, mitochondrial OS
C10orf35	21.4056	NaN	21.9288	NaN	1	1	1	10.7	10.7	10.7	13.238	0.00082034	2.1525	32973000	2	Q96D05	Q96D05	Uncharacterized protein C10orf35	C10orf35	Uncharacterized protein C10orf35 OS
RPS29	20.3741	NaN	20.9019	NaN	1	1	1	19.6	19.6	19.6	6.6767	0.00043271	2.4834	5628400	6	P62273	P62273	40S ribosomal protein S29	RPS29	40S ribosomal protein S29 OS
SART1	18.5005	NaN	19.0294	NaN	2	2	2	2.1	2.1	2.1	90.254	0	3.1912	3843100	5	O43290	O43290	U4/U6.U5 tri-snRNP-associated protein 1	SART1	U4/U6.U5 tri-snRNP-associated protein 1 OS
TOP2B	22.9469	NaN	23.4796	NaN	11	6	6	8	4.6	4.6	183.26	0	9.159	96082000	11	Q02880	Q02880	DNA topoisomerase 2-beta	TOP2B	DNA topoisomerase 2-beta OS
PTPN1	27.0417	NaN	27.5774	NaN	9	9	9	29.7	29.7	29.7	49.966	0	54.07	865700000	42	P18031	P18031	Tyrosine-protein phosphatase non-receptor type 1	PTPN1	Tyrosine-protein phosphatase non-receptor type 1 OS
NDUFA3	24.7115	NaN	25.2473	NaN	3	3	3	41.7	41.7	41.7	9.2787	0	6.1022	91690000	14	O95167	O95167	NADH dehydrogenase [ubiquinone] 1 alpha subcomplex subunit 3	NDUFA3	NADH dehydrogenase [ubiquinone] 1 alpha subcomplex subunit 3 OS
HCFC1	22.3509	NaN	22.8877	NaN	4	4	4	2.6	2.6	2.6	208.73	0	3.0549	34847000	7	P51610	P51610	Host cell factor 1;HCF N-terminal chain 1;HCF N-terminal chain 2;HCF N-terminal chain 3;HCF N-terminal chain 4;HCF N-terminal chain 5;HCF N-terminal chain 6;HCF C-terminal chain 1;HCF C-terminal chain 2;HCF C-terminal chain 3;HCF C-terminal chain 4;HCF C-terminal chain 5;HCF C-terminal chain 6	HCFC1	Host cell factor 1 OS
CD58	20.0638	NaN	20.602	NaN	1	1	1	4	4	4	28.147	0.0011751	1.7983	2687400	1	P19256	P19256	Lymphocyte function-associated antigen 3	CD58	Lymphocyte function-associated antigen 3 OS
CLPP	23.8466	NaN	24.393	17.0362	6	6	6	32.5	32.5	32.5	30.18	0	27.126	245910000	32	Q16740	Q16740	ATP-dependent Clp protease proteolytic subunit, mitochondrial	CLPP	ATP-dependent Clp protease proteolytic subunit, mitochondrial OS
EPHB3	21.4084	NaN	21.9596	NaN	4	3	3	5.2	3.6	3.6	110.33	0	7.1387	9423700	3	P54753;P54762;P54764;Q9UF33	P54753	Ephrin type-B receptor 3	EPHB3	Ephrin type-B receptor 3 OS
ATP13A3	20.2013	NaN	20.7555	NaN	2	2	2	3	3	3	138.04	0.0046445	1.198	3904800	3	Q9H7F0	Q9H7F0	Probable cation-transporting ATPase 13A3	ATP13A3	Probable cation-transporting ATPase 13A3 OS
BAG3	21.1797	15.9572	21.7384	NaN	5	5	5	12.9	12.9	12.9	61.594	0	3.1808	5937800	5	O95817	O95817	BAG family molecular chaperone regulator 3	BAG3	BAG family molecular chaperone regulator 3 OS
SRPRB	24.1061	NaN	24.6656	NaN	8	8	8	39.1	39.1	39.1	29.702	0	24.709	230270000	25	Q9Y5M8	Q9Y5M8	Signal recognition particle receptor subunit beta	SRPRB	Signal recognition particle receptor subunit beta OS
TTC13	22.994	NaN	23.5552	NaN	7	7	7	10.8	10.8	10.8	96.812	0	7.0689	26757000	9	Q8NBP0	Q8NBP0	Tetratricopeptide repeat protein 13	TTC13	Tetratricopeptide repeat protein 13 OS
EXOC8	22.2196	NaN	22.7813	NaN	5	5	5	6.1	6.1	6.1	81.798	0	5.5421	27476000	9	Q8IYI6	Q8IYI6	Exocyst complex component 8	EXOC8	Exocyst complex component 8 OS
HADH	26.7818	19.6462	27.3529	NaN	7	7	7	43.6	43.6	43.6	34.293	0	26.011	658610000	51	Q16836	Q16836	Hydroxyacyl-coenzyme A dehydrogenase, mitochondrial	HADH	Hydroxyacyl-coenzyme A dehydrogenase, mitochondrial OS
SPRYD4	22.911	NaN	23.4833	NaN	5	5	5	23.2	23.2	23.2	23.128	0	3.2026	44423000	9	Q8WW59	Q8WW59	SPRY domain-containing protein 4	SPRYD4	SPRY domain-containing protein 4 OS
MRPL2	21.2895	NaN	21.8643	NaN	3	3	3	20	20	20	33.3	0	37.512	55099000	7	Q5T653	Q5T653	39S ribosomal protein L2, mitochondrial	MRPL2	39S ribosomal protein L2, mitochondrial OS
TMEM258	22.6892	NaN	23.2686	NaN	1	1	1	10.1	10.1	10.1	9.0788	0.0007984	1.9748	76073000	5	P61165	P61165	Transmembrane protein 258	TMEM258	Transmembrane protein 258 OS
PYCRL	21.6277	NaN	22.2143	NaN	3	3	3	12.8	12.8	12.8	28.663	0.00042391	2.3638	22145000	6	Q53H96	Q53H96	Pyrroline-5-carboxylate reductase 3	PYCRL	Pyrroline-5-carboxylate reductase 3 OS
TPT1	23.3806	NaN	23.9675	NaN	2	2	2	15.7	15.7	15.7	19.595	0	5.0284	83391000	9	P13693;Q56UQ5	P13693;Q56UQ5	Translationally-controlled tumor protein;TPT1-like protein	TPT1	Translationally-controlled tumor protein OS;TPT1-like protein OS
EXOC1	24.1682	NaN	24.7582	NaN	7	7	7	9.8	9.8	9.8	101.98	0	13.525	194800000	15	Q9NV70	Q9NV70	Exocyst complex component 1	EXOC1	Exocyst complex component 1 OS
NARS	21.115	17.5005	21.7065	NaN	4	4	4	11.5	11.5	11.5	62.942	0	2.8767	24761000	6	O43776	O43776	Asparagine--tRNA ligase, cytoplasmic	NARS	Asparagine--tRNA ligase, cytoplasmic OS
VRK1	21.2689	NaN	21.8609	NaN	3	3	3	10.1	10.1	10.1	45.476	0	3.7842	16702000	6	Q99986	Q99986	Serine/threonine-protein kinase VRK1	VRK1	Serine/threonine-protein kinase VRK1 OS
COX16	21.9938	NaN	22.5878	NaN	1	1	1	13.2	13.2	13.2	12.293	0.0043042	1.2222	23015000	4	Q9P0S2	Q9P0S2	Cytochrome c oxidase assembly protein COX16 homolog, mitochondrial	COX16	Cytochrome c oxidase assembly protein COX16 homolog, mitochondrial OS
FEN1	24.6016	NaN	25.1976	NaN	7	7	7	28.4	28.4	28.4	42.592	0	27.555	190130000	21	P39748	P39748	Flap endonuclease 1	FEN1	Flap endonuclease 1 OS
TECR	24.5631	NaN	25.1596	NaN	9	9	9	23.4	23.4	23.4	36.034	0	19.305	280920000	38	Q9NZ01	Q9NZ01	Very-long-chain enoyl-CoA reductase	TECR	Very-long-chain enoyl-CoA reductase OS
SMC4	22.8478	NaN	23.4473	NaN	6	6	6	5.4	5.4	5.4	147.18	0	8.8948	65506000	12	Q9NTJ3	Q9NTJ3	Structural maintenance of chromosomes protein 4	SMC4	Structural maintenance of chromosomes protein 4 OS
GOLT1B	21.1886	NaN	21.7895	NaN	2	2	2	17.4	17.4	17.4	15.425	0	4.9729	23785000	3	Q9Y3E0	Q9Y3E0	Vesicle transport protein GOT1B	GOLT1B	Vesicle transport protein GOT1B OS
LIPH	19.9913	NaN	20.5926	NaN	2	2	2	4.9	4.9	4.9	50.859	0	2.6518	2623500	2	Q8WWY8	Q8WWY8	Lipase member H	LIPH	Lipase member H OS
BCKDK	23.2125	NaN	23.817	NaN	2	2	2	6.6	6.6	6.6	46.36	0	2.6424	76628000	6	O14874	O14874	[3-methyl-2-oxobutanoate dehydrogenase [lipoamide]] kinase, mitochondrial	BCKDK	[3-methyl-2-oxobutanoate dehydrogenase [lipoamide]] kinase, mitochondrial OS
PDCD4	20.8485	NaN	21.4545	NaN	1	1	1	2.3	2.3	2.3	51.735	0.0072589	0.99674	12798000	3	Q53EL6	Q53EL6	Programmed cell death protein 4	PDCD4	Programmed cell death protein 4 OS
GOLPH3	21.3267	NaN	21.9333	NaN	1	1	1	5	5	5	33.81	0.00042608	2.382	13164000	3	Q9H4A6	Q9H4A6	Golgi phosphoprotein 3	GOLPH3	Golgi phosphoprotein 3 OS
EHD4	23.625	NaN	24.2385	15.4158	12	9	9	27.9	22.2	22.2	61.174	0	16.796	95382000	19	Q9H223	Q9H223	EH domain-containing protein 4	EHD4	EH domain-containing protein 4 OS
TMCO1	22.9941	NaN	23.6118	NaN	2	2	2	12.2	12.2	12.2	21.175	0	12.277	115960000	8	Q9UM00	Q9UM00	Transmembrane and coiled-coil domain-containing protein 1	TMCO1	Calcium load-activated calcium channel OS
USP7	22.2064	NaN	22.8241	NaN	7	7	7	8.3	8.3	8.3	128.3	0	5.401	46564000	15	Q93009	Q93009	Ubiquitin carboxyl-terminal hydrolase 7	USP7	Ubiquitin carboxyl-terminal hydrolase 7 OS
LAPTM4A	20.5438	NaN	21.1704	NaN	1	1	1	11.6	11.6	11.6	26.8	0.0081494	0.90136	6890200	4	Q15012	Q15012	Lysosomal-associated transmembrane protein 4A	LAPTM4A	Lysosomal-associated transmembrane protein 4A OS
GFM1	24.2249	NaN	24.8539	NaN	13	13	13	21	21	21	83.471	0	23.753	259770000	25	Q96RP9	Q96RP9	Elongation factor G, mitochondrial	GFM1	Elongation factor G, mitochondrial OS
DTNB;DTNA	19.5359	NaN	20.1663	NaN	1	1	1	2.4	2.4	2.4	71.355	0.0011669	1.749	3451300	3	O60941;Q9Y4J8	O60941;Q9Y4J8	Dystrobrevin beta;Dystrobrevin alpha	DTNB;DTNA	Dystrobrevin beta OS;Dystrobrevin alpha OS
RBM14	20.8162	NaN	21.4481	NaN	1	1	1	2.1	2.1	2.1	69.491	0.0015367	1.656	11255000	7	Q96PK6	Q96PK6	RNA-binding protein 14	RBM14	RNA-binding protein 14 OS
MRPL23	22.3654	NaN	22.9985	NaN	3	3	3	29.4	29.4	29.4	17.781	0	4.9515	53619000	3	Q16540	Q16540	39S ribosomal protein L23, mitochondrial	MRPL23	39S ribosomal protein L23, mitochondrial OS
ABHD11	24.4037	NaN	25.0399	NaN	9	9	9	37.5	37.5	37.5	34.69	0	36.397	235890000	22	Q8NFV4	Q8NFV4	Alpha/beta hydrolase domain-containing protein 11	ABHD11	Protein ABHD11 OS
MCAT	23.1094	NaN	23.752	NaN	6	6	6	22.6	22.6	22.6	42.961	0	16.62	120070000	14	Q8IVS2	Q8IVS2	Malonyl-CoA-acyl carrier protein transacylase, mitochondrial	MCAT	Malonyl-CoA-acyl carrier protein transacylase, mitochondrial OS
EDC4	19.6563	NaN	20.3024	NaN	3	3	3	2.8	2.8	2.8	151.66	0	2.5977	12787000	5	Q6P2E9	Q6P2E9	Enhancer of mRNA-decapping protein 4	EDC4	Enhancer of mRNA-decapping protein 4 OS
SERBP1	22.3588	NaN	23.0077	NaN	6	6	6	17.4	17.4	17.4	44.965	0	12.57	59209000	24	Q8NC51	Q8NC51	Plasminogen activator inhibitor 1 RNA-binding protein	SERBP1	Plasminogen activator inhibitor 1 RNA-binding protein OS
TARS2	21.6096	NaN	22.2607	NaN	9	9	9	16.6	16.6	16.6	81.035	0	11.846	106820000	19	Q9BW92	Q9BW92	Threonine--tRNA ligase, mitochondrial	TARS2	Threonine--tRNA ligase, mitochondrial OS
FDXR	22.8558	NaN	23.5132	NaN	13	13	13	29.5	29.5	29.5	53.836	0	17.938	158250000	33	P22570	P22570	NADPH:adrenodoxin oxidoreductase, mitochondrial	FDXR	NADPH:adrenodoxin oxidoreductase, mitochondrial OS
MCCC1	23.4869	NaN	24.146	NaN	14	14	14	26.6	26.6	26.6	80.472	0	38.058	157800000	24	Q96RQ3	Q96RQ3	Methylcrotonoyl-CoA carboxylase subunit alpha, mitochondrial	MCCC1	Methylcrotonoyl-CoA carboxylase subunit alpha, mitochondrial OS
PLRG1	20.6552	NaN	21.3148	NaN	4	4	4	9.3	9.3	9.3	57.193	0.00042808	2.4236	11702000	7	O43660	O43660	Pleiotropic regulator 1	PLRG1	Pleiotropic regulator 1 OS
STAU2	21.6968	NaN	22.3594	NaN	2	2	2	4.7	4.7	4.7	62.64	0	3.7512	20400000	6	Q9NUL3	Q9NUL3	Double-stranded RNA-binding protein Staufen homolog 2	STAU2	Double-stranded RNA-binding protein Staufen homolog 2 OS
EXOC3	23.3527	NaN	24.0155	NaN	7	7	7	12.3	12.3	12.3	86.844	0	10.673	70226000	14	O60645	O60645	Exocyst complex component 3	EXOC3	Exocyst complex component 3 OS
XPO1	21.7992	NaN	22.4629	NaN	11	11	11	12.5	12.5	12.5	123.38	0	16.566	72764000	19	O14980	O14980	Exportin-1	XPO1	Exportin-1 OS
TMEM165	20.5438	NaN	21.2092	NaN	1	1	1	5.6	5.6	5.6	34.905	0	12.314	26607000	4	Q9HC07	Q9HC07	Transmembrane protein 165	TMEM165	Transmembrane protein 165 OS
NDUFA4	25.2195	21.1099	25.8862	NaN	2	2	2	27.2	27.2	27.2	9.3697	0	4.0058	176540000	8	O00483	O00483	Cytochrome c oxidase subunit NDUFA4	NDUFA4	Cytochrome c oxidase subunit NDUFA4 OS
BTF3	22.6389	NaN	23.3117	15.5763	4	4	4	47.6	47.6	47.6	22.168	0	28.84	73019000	15	P20290	P20290	Transcription factor BTF3	BTF3	Transcription factor BTF3 OS
KIAA1033	20.0785	NaN	20.7513	NaN	3	3	3	5.5	5.5	5.5	136.4	0	8.1531	10511000	9	Q2M389	Q2M389	WASH complex subunit 7	KIAA1033	WASH complex subunit 4 OS
CHMP4A	21.4891	NaN	22.1623	NaN	2	2	2	13.5	13.5	13.5	25.098	0	4.4283	7637300	2	Q9BY43	Q9BY43	Charged multivesicular body protein 4a	CHMP4A	Charged multivesicular body protein 4a OS
PREX1	22.6566	NaN	23.3359	15.6301	10	10	10	7.1	7.1	7.1	186.2	0	8.636	77621000	19	Q8TCU6	Q8TCU6	Phosphatidylinositol 3,4,5-trisphosphate-dependent Rac exchanger 1 protein	PREX1	Phosphatidylinositol 3,4,5-trisphosphate-dependent Rac exchanger 1 protein OS
NUBPL	20.2209	NaN	20.9029	NaN	1	1	1	5	5	5	34.082	0.0043073	1.2264	15797000	2	Q8TB37	Q8TB37	Iron-sulfur protein NUBPL	NUBPL	Iron-sulfur protein NUBPL OS
TRIM26	20.396	NaN	21.078	NaN	6	6	6	11.3	11.3	11.3	62.165	0	3.7444	19681000	7	Q12899	Q12899	Tripartite motif-containing protein 26	TRIM26	Tripartite motif-containing protein 26 OS
UMPS	21.2617	NaN	21.9439	NaN	2	2	2	5.8	5.8	5.8	52.221	0.0043259	1.2481	21089000	4	P11172	P11172	Uridine 5-monophosphate synthase;Orotate phosphoribosyltransferase;Orotidine 5-phosphate decarboxylase	UMPS	Uridine 5-monophosphate synthase OS
FXYD3	24.2244	NaN	24.9094	NaN	1	1	1	21.8	21.8	21.8	9.2628	0	3.9738	94280000	7	Q14802	Q14802	FXYD domain-containing ion transport regulator 3	FXYD3	FXYD domain-containing ion transport regulator 3 OS
EIF2S2	23.4413	NaN	24.1418	NaN	13	13	13	39.3	39.3	39.3	38.388	0	69.668	189590000	28	P20042	P20042	Eukaryotic translation initiation factor 2 subunit 2	EIF2S2	Eukaryotic translation initiation factor 2 subunit 2 OS
NDUFC2;NDUFC2-KCTD14	24.0616	NaN	24.7652	NaN	7	7	7	40.3	40.3	40.3	14.187	0	7.6486	67656000	12	O95298;E9PQ53	O95298;E9PQ53	NADH dehydrogenase [ubiquinone] 1 subunit C2;NADH dehydrogenase [ubiquinone] 1 subunit C2, isoform 2	NDUFC2;NDUFC2-KCTD14	NADH dehydrogenase [ubiquinone] 1 subunit C2 OS;NADH dehydrogenase [ubiquinone] 1 subunit C2, isoform 2 OS
LMNB1	23.7125	NaN	24.4171	NaN	6	6	6	15.4	15.4	15.4	66.408	0	25.088	93861000	16	P20700	P20700	Lamin-B1	LMNB1	Lamin-B1 OS
TDRKH	22.4365	NaN	23.1452	NaN	3	3	3	9.6	9.6	9.6	62.045	0	5.083	17632000	3	Q9Y2W6	Q9Y2W6	Tudor and KH domain-containing protein	TDRKH	Tudor and KH domain-containing protein OS
ZC3H15	22.3704	NaN	23.0833	NaN	6	6	6	20.4	20.4	20.4	48.602	0	11.509	66000000	9	Q8WU90	Q8WU90	Zinc finger CCCH domain-containing protein 15	ZC3H15	Zinc finger CCCH domain-containing protein 15 OS
TEX2	21.5293	NaN	22.2435	NaN	2	2	2	2.4	2.4	2.4	125.3	0.00080613	2.0334	22561000	3	Q8IWB9	Q8IWB9	Testis-expressed sequence 2 protein	TEX2	Testis-expressed protein 2 OS
DEF6	21.6185	NaN	22.3347	NaN	3	3	3	5.9	5.9	5.9	73.91	0	9.3319	22758000	4	Q9H4E7	Q9H4E7	Differentially expressed in FDCP 6 homolog	DEF6	Differentially expressed in FDCP 6 homolog OS
PRKACA;PRKACB	21.8269	NaN	22.5481	NaN	3	3	2	8.8	8.8	6.3	40.589	0.0011797	1.8444	19659000	6	P17612;P22694	P17612;P22694	cAMP-dependent protein kinase catalytic subunit alpha;cAMP-dependent protein kinase catalytic subunit beta	PRKACA;PRKACB	cAMP-dependent protein kinase catalytic subunit alpha OS;cAMP-dependent protein kinase catalytic subunit beta OS
VPS11	22.0966	NaN	22.8184	NaN	4	4	4	4.1	4.1	4.1	107.84	0.00042571	2.3777	27045000	6	Q9H270	Q9H270	Vacuolar protein sorting-associated protein 11 homolog	VPS11	Vacuolar protein sorting-associated protein 11 homolog OS
HYDIN	22.8203	NaN	23.5432	NaN	1	1	1	0.2	0.2	0.2	575.89	0.0081605	0.90893	41375000	4	Q4G0P3	Q4G0P3	Hydrocephalus-inducing protein homolog	HYDIN	Hydrocephalus-inducing protein homolog OS
ADAM10	23.2653	NaN	23.9901	NaN	4	4	4	6.3	6.3	6.3	84.141	0	5.3361	39671000	9	O14672	O14672	Disintegrin and metalloproteinase domain-containing protein 10	ADAM10	Disintegrin and metalloproteinase domain-containing protein 10 OS
ARHGAP1	24.1112	NaN	24.8363	NaN	12	12	12	42.1	42.1	42.1	50.435	0	33.08	135170000	31	Q07960	Q07960	Rho GTPase-activating protein 1	ARHGAP1	Rho GTPase-activating protein 1 OS
CMC1	18.4397	NaN	19.1655	NaN	1	1	1	9.4	9.4	9.4	12.49	0.0046067	1.1617	1531500	2	Q7Z7K0	Q7Z7K0	COX assembly mitochondrial protein homolog	CMC1	COX assembly mitochondrial protein homolog OS
C9orf89	21.4179	NaN	22.1456	NaN	2	2	2	9.2	9.2	9.2	25.589	0	3.348	8025900	4	Q96LW7	Q96LW7	Bcl10-interacting CARD protein	C9orf89	Caspase recruitment domain-containing protein 19 OS
NFS1	23.8165	NaN	24.5567	NaN	11	11	11	30	30	30	50.195	0	21.688	129420000	31	Q9Y697	Q9Y697	Cysteine desulfurase, mitochondrial	NFS1	Cysteine desulfurase, mitochondrial OS
PNKD	21.5868	NaN	22.3285	NaN	1	1	1	3.9	3.9	3.9	42.875	0	2.6253	11678000	3	Q8N490	Q8N490	Probable hydrolase PNKD	PNKD	Probable hydrolase PNKD OS
RPL34	21.2139	NaN	21.9557	NaN	1	1	1	6	6	6	13.293	0.0091185	0.87509	23067000	2	P49207	P49207	60S ribosomal protein L34	RPL34	60S ribosomal protein L34 OS
ACBD3	20.8416	NaN	21.5841	NaN	2	2	2	7	7	7	60.593	0	4.3405	5022900	3	Q9H3P7	Q9H3P7	Golgi resident protein GCP60	ACBD3	Golgi resident protein GCP60 OS
MPST	19.7971	NaN	20.5403	NaN	3	3	3	18.9	18.9	18.9	33.178	0	4.7585	23103000	3	P25325	P25325	3-mercaptopyruvate sulfurtransferase	MPST	3-mercaptopyruvate sulfurtransferase OS
UBL3	22.0293	NaN	22.7792	NaN	2	2	2	23.1	23.1	23.1	13.157	0	4.0337	17526000	5	O95164	O95164	Ubiquitin-like protein 3	UBL3	Ubiquitin-like protein 3 OS
RAB23	23.4396	NaN	24.1931	NaN	4	4	4	22.4	22.4	22.4	26.659	0	21.587	63904000	9	Q9ULC3	Q9ULC3	Ras-related protein Rab-23	RAB23	Ras-related protein Rab-23 OS
GTPBP4	20.6457	NaN	21.4048	NaN	10	10	10	20.8	20.8	20.8	73.964	0	16.337	88898000	18	Q9BZE4	Q9BZE4	Nucleolar GTP-binding protein 1	GTPBP4	Nucleolar GTP-binding protein 1 OS
TAP1	21.4471	NaN	22.2093	NaN	6	6	6	11.5	11.5	11.5	87.217	0	5.1781	31341000	7	Q03518	Q03518	Antigen peptide transporter 1	TAP1	Antigen peptide transporter 1 OS
CCDC115	23.4416	NaN	24.2055	NaN	4	4	4	35	35	35	19.76	0	13.648	66171000	9	Q96NT0	Q96NT0	Coiled-coil domain-containing protein 115	CCDC115	Coiled-coil domain-containing protein 115 OS
ACOT9	22.7328	NaN	23.499	NaN	11	11	11	26.9	26.9	26.9	49.901	0	15.055	150810000	23	Q9Y305	Q9Y305	Acyl-coenzyme A thioesterase 9, mitochondrial	ACOT9	Acyl-coenzyme A thioesterase 9, mitochondrial OS
SLC35F2	19.4153	NaN	20.1909	NaN	1	1	1	7.5	7.5	7.5	41.211	0	11.616	4593000	4	Q8IXU6	Q8IXU6	Solute carrier family 35 member F2	SLC35F2	Solute carrier family 35 member F2 OS
PALLD	22.8818	NaN	23.6577	NaN	4	4	4	3.1	3.1	3.1	150.56	0	4.2836	62749000	18	Q8WX93	Q8WX93	Palladin	PALLD	Palladin OS
MGRN1	22.3251	NaN	23.1067	NaN	4	4	4	10	10	10	60.752	0	4.9996	26304000	8	O60291	O60291	E3 ubiquitin-protein ligase MGRN1	MGRN1	E3 ubiquitin-protein ligase MGRN1 OS
SEC61B	21.4033	NaN	22.1875	NaN	1	1	1	10.4	10.4	10.4	9.9743	0.00117	1.7674	35092000	4	P60468	P60468	Protein transport protein Sec61 subunit beta	SEC61B	Protein transport protein Sec61 subunit beta OS
IMPAD1	24.2869	NaN	25.0714	NaN	6	6	6	22.6	22.6	22.6	38.681	0	40.117	121300000	21	Q9NX62	Q9NX62	Inositol monophosphatase 3	IMPAD1	Inositol monophosphatase 3 OS
ILF2	24.6495	NaN	25.4408	NaN	12	12	12	44.1	44.1	44.1	43.062	0	32.843	257750000	38	Q12905	Q12905	Interleukin enhancer-binding factor 2	ILF2	Interleukin enhancer-binding factor 2 OS
DCTN5	19.4413	NaN	20.2376	NaN	1	1	1	5.5	5.5	5.5	20.126	0.0046198	1.1735	4302400	1	Q9BTE1	Q9BTE1	Dynactin subunit 5	DCTN5	Dynactin subunit 5 OS
FAM8A1	19.6887	NaN	20.4854	NaN	2	2	2	6.5	6.5	6.5	44.123	0	2.9072	9689500	4	Q9UBU6	Q9UBU6	Protein FAM8A1	FAM8A1	Protein FAM8A1 OS
SNX1	23.3322	NaN	24.1295	NaN	6	5	5	14.6	12.6	12.6	59.069	0	8.321	57400000	13	Q13596	Q13596	Sorting nexin-1	SNX1	Sorting nexin-1 OS
SOAT1	20.058	NaN	20.8651	NaN	2	2	2	4.4	4.4	4.4	64.734	0.00081833	2.1363	12127000	3	P35610	P35610	Sterol O-acyltransferase 1	SOAT1	Sterol O-acyltransferase 1 OS
CROT	21.1195	NaN	21.933	NaN	2	2	2	4.6	4.6	4.6	70.178	0	3.3327	7848400	3	Q9UKG9	Q9UKG9	Peroxisomal carnitine O-octanoyltransferase	CROT	Peroxisomal carnitine O-octanoyltransferase OS
MON1B	21.9137	NaN	22.7309	NaN	3	3	3	7.7	7.7	7.7	59.217	0	6.4655	12118000	3	Q7L1V2	Q7L1V2	Vacuolar fusion protein MON1 homolog B	MON1B	Vacuolar fusion protein MON1 homolog B OS
ME2	24.4076	NaN	25.2333	NaN	11	11	11	26.7	26.7	26.7	65.443	0	61.003	227250000	36	P23368	P23368	NAD-dependent malic enzyme, mitochondrial	ME2	NAD-dependent malic enzyme, mitochondrial OS
MOB1A;MOB1B	22.2089	NaN	23.04	NaN	3	3	3	15.3	15.3	15.3	25.079	0	2.8457	31424000	9	Q9H8S9;Q7L9L4	Q9H8S9;Q7L9L4	MOB kinase activator 1A;MOB kinase activator 1B	MOB1A;MOB1B	MOB kinase activator 1A OS;MOB kinase activator 1B OS
SCAMP2	23.1491	NaN	23.9807	NaN	2	2	2	9.7	9.7	9.7	36.648	0	6.4052	52086000	7	O15127	O15127	Secretory carrier-associated membrane protein 2	SCAMP2	Secretory carrier-associated membrane protein 2 OS
EPN2	22.3355	NaN	23.1805	NaN	2	2	2	8	8	8	68.481	0.0075394	0.95526	62121000	3	O95208	O95208	Epsin-2	EPN2	Epsin-2 OS
DCTN6	18.4456	NaN	19.2921	NaN	1	1	1	4.7	4.7	4.7	20.747	0.009901	0.74808	998970	2	O00399	O00399	Dynactin subunit 6	DCTN6	Dynactin subunit 6 OS
PDS5A	21.0292	NaN	21.8774	NaN	4	4	4	4.4	4.4	4.4	150.83	0	5.2778	25423000	7	Q29RF7	Q29RF7	Sister chromatid cohesion protein PDS5 homolog A	PDS5A	Sister chromatid cohesion protein PDS5 homolog A OS
ZADH2	20.603	NaN	21.4602	NaN	4	4	4	13.5	13.5	13.5	40.14	0	9.8799	30331000	8	Q8N4Q0	Q8N4Q0	Zinc-binding alcohol dehydrogenase domain-containing protein 2	ZADH2	Prostaglandin reductase 3 OS
KIAA0195	19.8944	NaN	20.7569	NaN	2	2	2	1.6	1.6	1.6	151.15	0.0004158	2.2534	7961800	4	Q12767	Q12767	Uncharacterized protein KIAA0195	KIAA0195	Transmembrane protein 94 OS
CYBA	20.226	NaN	21.0951	NaN	2	2	2	21	21	21	21.012	0	6.0693	14869000	4	P13498	P13498	Cytochrome b-245 light chain	CYBA	Cytochrome b-245 light chain OS
MAPRE1	23.2884	NaN	24.1608	NaN	7	7	7	41.8	41.8	41.8	29.999	0	19.629	71564000	24	Q15691	Q15691	Microtubule-associated protein RP/EB family member 1	MAPRE1	Microtubule-associated protein RP/EB family member 1 OS
MARK2	22.2367	NaN	23.1091	NaN	5	5	2	7.2	7.2	2.8	87.91	0	6.062	37078000	9	Q7KZI7	Q7KZI7	Serine/threonine-protein kinase MARK2	MARK2	Serine/threonine-protein kinase MARK2 OS
PPP2R5C	21.7959	NaN	22.6775	NaN	4	4	4	9.2	9.2	9.2	61.06	0	4.338	35191000	7	Q13362;Q14738	Q13362	Serine/threonine-protein phosphatase 2A 56 kDa regulatory subunit gamma isoform	PPP2R5C	Serine/threonine-protein phosphatase 2A 56 kDa regulatory subunit gamma isoform OS
DNMT1	19.2238	NaN	20.1076	NaN	5	5	5	4	4	4	183.16	0	6.4685	27683000	8	P26358	P26358	DNA (cytosine-5)-methyltransferase 1	DNMT1	DNA (cytosine-5)-methyltransferase 1 OS
PAF1	20.3915	NaN	21.2798	NaN	2	2	2	5.1	5.1	5.1	59.975	0	3.1528	12434000	5	Q8N7H5	Q8N7H5	RNA polymerase II-associated factor 1 homolog	PAF1	RNA polymerase II-associated factor 1 homolog OS
ATP6V0D2	21.3765	NaN	22.2729	17.4031	2	2	2	5.1	5.1	5.1	40.426	0	6.1346	7963600	3	Q8N8Y2	Q8N8Y2	V-type proton ATPase subunit d 2	ATP6V0D2	V-type proton ATPase subunit d 2 OS
BASP1	22.77	NaN	23.6664	NaN	2	2	2	22.9	22.9	22.9	22.693	0	7.4375	29099000	7	P80723	P80723	Brain acid soluble protein 1	BASP1	Brain acid soluble protein 1 OS
RBM47	21.1777	NaN	22.0761	NaN	3	3	3	6.2	6.2	6.2	64.098	0.0004207	2.3134	21115000	7	A0AV96	A0AV96	RNA-binding protein 47	RBM47	RNA-binding protein 47 OS
MARS	19.8429	16.0174	20.7425	NaN	7	7	7	13.3	13.3	13.3	101.11	0	19.073	51248000	15	P56192	P56192	Methionine--tRNA ligase, cytoplasmic	MARS	Methionine--tRNA ligase, cytoplasmic OS
AP1B1	23.3408	NaN	24.2421	NaN	15	7	7	20.4	10.1	10.1	104.64	0	12.77	69777000	21	Q10567	Q10567	AP-1 complex subunit beta-1	AP1B1	AP-1 complex subunit beta-1 OS
TMEM41B	17.0571	NaN	17.9586	NaN	1	1	1	7.9	7.9	7.9	32.513	0.00042662	2.3863	1704300	2	Q5BJD5	Q5BJD5	Transmembrane protein 41B	TMEM41B	Transmembrane protein 41B OS
FARSA	24.2747	NaN	25.1796	NaN	7	7	7	16.9	16.9	16.9	57.563	0	36.117	177480000	30	Q9Y285	Q9Y285	Phenylalanine--tRNA ligase alpha subunit	FARSA	Phenylalanine--tRNA ligase alpha subunit OS
TOR1B	21.1239	NaN	22.0384	NaN	3	3	3	8.9	8.9	8.9	37.978	0	2.5873	20720000	6	O14657	O14657	Torsin-1B	TOR1B	Torsin-1B OS
KIAA1161	20.9915	NaN	21.9152	NaN	2	2	2	4.9	4.9	4.9	81.086	0.00043592	2.5227	15095000	5	Q6NSJ0	Q6NSJ0	Uncharacterized family 31 glucosidase KIAA1161	KIAA1161	Uncharacterized family 31 glucosidase KIAA1161 OS
PARVA	22.0406	NaN	22.9682	NaN	5	5	3	17.5	17.5	11.8	42.243	0	6.8489	30257000	12	Q9NVD7	Q9NVD7	Alpha-parvin	PARVA	Alpha-parvin OS
CDC37	22.7866	16.1698	23.7162	NaN	4	4	4	16.7	16.7	16.7	44.468	0	14.179	62071000	14	Q16543	Q16543	Hsp90 co-chaperone Cdc37;Hsp90 co-chaperone Cdc37, N-terminally processed	CDC37	Hsp90 co-chaperone Cdc37 OS
ADCK1	22.5939	NaN	23.5279	NaN	5	5	5	13.6	13.6	13.6	60.577	0	6.5035	23778000	9	Q86TW2	Q86TW2	Uncharacterized aarF domain-containing protein kinase 1	ADCK1	Uncharacterized aarF domain-containing protein kinase 1 OS
CDK11A;CDK11B	22.1134	NaN	23.0536	NaN	6	6	6	9.7	9.7	9.7	91.361	0	7.2952	21283000	11	Q9UQ88;P21127	Q9UQ88;P21127	Cyclin-dependent kinase 11A;Cyclin-dependent kinase 11B	CDK11A;CDK11B	Cyclin-dependent kinase 11A OS;Cyclin-dependent kinase 11B OS
EDF1	20.3493	NaN	21.2914	NaN	2	2	2	18.2	18.2	18.2	16.368	0	4.3706	9564700	3	O60869	O60869	Endothelial differentiation-related factor 1	EDF1	Endothelial differentiation-related factor 1 OS
STX10	20.4136	NaN	21.36	NaN	2	2	2	14.1	14.1	14.1	28.114	0	11.387	11890000	5	O60499	O60499	Syntaxin-10	STX10	Syntaxin-10 OS
DHCR7	24.1367	NaN	25.0852	NaN	4	4	4	11.6	11.6	11.6	54.489	0	10.571	268450000	16	Q9UBM7	Q9UBM7	7-dehydrocholesterol reductase	DHCR7	7-dehydrocholesterol reductase OS
ACAT1	24.8414	NaN	25.7912	17.3381	9	9	9	29.3	29.3	29.3	45.199	0	40.977	261440000	56	P24752	P24752	Acetyl-CoA acetyltransferase, mitochondrial	ACAT1	Acetyl-CoA acetyltransferase, mitochondrial OS
SRC	21.4806	NaN	22.4423	NaN	8	3	3	18.7	9.3	9.3	59.834	0	8.4896	11279000	10	P12931	P12931	Proto-oncogene tyrosine-protein kinase Src	SRC	Proto-oncogene tyrosine-protein kinase Src OS
UBAP2L	21.6748	NaN	22.6396	NaN	4	4	4	6	6	6	114.53	0	7.6543	43834000	10	Q14157	Q14157	Ubiquitin-associated protein 2-like	UBAP2L	Ubiquitin-associated protein 2-like OS
MARCKS	21.4997	NaN	22.4751	NaN	2	2	2	11.1	11.1	11.1	31.554	0	4.3436	11000000	5	P29966	P29966	Myristoylated alanine-rich C-kinase substrate	MARCKS	Myristoylated alanine-rich C-kinase substrate OS
DDX47	17.6613	NaN	18.6398	NaN	1	1	1	2.4	2.4	2.4	50.646	0.0046296	1.1863	2467400	1	Q9H0S4	Q9H0S4	Probable ATP-dependent RNA helicase DDX47	DDX47	Probable ATP-dependent RNA helicase DDX47 OS
SARS	21.5816	NaN	22.5721	NaN	5	5	5	12.1	12.1	12.1	58.777	0	4.9201	41265000	8	P49591	P49591	Serine--tRNA ligase, cytoplasmic	SARS	Serine--tRNA ligase, cytoplasmic OS
MIA3	23.3232	NaN	24.3158	NaN	12	12	12	7.7	7.7	7.7	213.7	0	22.464	71422000	18	Q5JRA6	Q5JRA6	Melanoma inhibitory activity protein 3	MIA3	Melanoma inhibitory activity protein 3 OS
SDCBP	22.4977	NaN	23.5123	NaN	3	3	3	14.8	14.8	14.8	32.444	0.0018954	1.5683	21527000	4	O00560	O00560	Syntenin-1	SDCBP	Syntenin-1 OS
EFR3A	22.3331	NaN	23.3589	NaN	6	6	5	11.9	11.9	10.4	92.923	0	9.7939	35491000	17	Q14156	Q14156	Protein EFR3 homolog A	EFR3A	Protein EFR3 homolog A OS
PCMT1	23.0188	NaN	24.0457	NaN	5	5	5	40.1	40.1	40.1	24.636	0	11.429	61474000	17	P22061	P22061	Protein-L-isoaspartate(D-aspartate) O-methyltransferase	PCMT1	Protein-L-isoaspartate(D-aspartate) O-methyltransferase OS
COQ6	23.1475	NaN	24.1774	16.6888	5	5	5	13.9	13.9	13.9	50.869	0	5.8715	83118000	10	Q9Y2Z9	Q9Y2Z9	Ubiquinone biosynthesis monooxygenase COQ6, mitochondrial	COQ6	Ubiquinone biosynthesis monooxygenase COQ6, mitochondrial OS
TMEM214	21.4492	NaN	22.4805	NaN	5	5	5	7.3	7.3	7.3	77.15	0	4.5745	48204000	7	Q6NUQ4	Q6NUQ4	Transmembrane protein 214	TMEM214	Transmembrane protein 214 OS
SEC24C	22.0663	NaN	23.1002	NaN	7	7	7	10.2	10.2	10.2	118.32	0	11.636	36275000	14	P53992	P53992	Protein transport protein Sec24C	SEC24C	Protein transport protein Sec24C OS
BCL2L12	20.9016	NaN	21.9534	NaN	2	2	2	6.9	6.9	6.9	36.821	0.0029685	1.4231	6020000	2	Q9HB09	Q9HB09	Bcl-2-like protein 12	BCL2L12	Bcl-2-like protein 12 OS
PLS1	20.8152	17.0619	21.8793	NaN	5	3	3	10.2	6.5	6.5	70.253	0	3.8224	14184000	6	Q14651	Q14651	Plastin-1	PLS1	Plastin-1 OS
USMG5	27.2987	NaN	28.3691	NaN	4	4	4	44.8	44.8	44.8	6.4575	0	25.614	791510000	23	Q96IX5	Q96IX5	Up-regulated during skeletal muscle growth protein 5	USMG5	Up-regulated during skeletal muscle growth protein 5 OS
ERBB2	21.6967	NaN	22.7672	NaN	8	8	8	8.4	8.4	8.4	137.91	0	6.9062	30372000	9	P04626;Q16584;Q02779;Q5TCX8;P80192;Q15303	P04626	Receptor tyrosine-protein kinase erbB-2	ERBB2	Receptor tyrosine-protein kinase erbB-2 OS
CDK5	19.9797	NaN	21.0743	NaN	3	2	2	8.2	5.5	5.5	33.304	0.0039985	1.3028	9212700	3	Q00535	Q00535	Cyclin-dependent-like kinase 5	CDK5	Cyclin-dependent-like kinase 5 OS
GMPS	20.3912	NaN	21.4927	NaN	8	8	8	17.3	17.3	17.3	76.715	0	7.5307	38774000	17	P49915	P49915	GMP synthase [glutamine-hydrolyzing]	GMPS	GMP synthase [glutamine-hydrolyzing] OS
CLDND1	20.4755	NaN	21.5838	NaN	2	2	2	9.5	9.5	9.5	28.603	0.00042827	2.4246	7771700	2	Q9NY35	Q9NY35	Claudin domain-containing protein 1	CLDND1	Claudin domain-containing protein 1 OS
CSNK1D;CSNK1E	21.4476	NaN	22.5591	NaN	3	3	3	9.2	9.2	9.2	47.33	0.00042772	2.4205	28280000	5	P48730;P49674	P48730;P49674	Casein kinase I isoform delta;Casein kinase I isoform epsilon	CSNK1D;CSNK1E	Casein kinase I isoform delta OS;Casein kinase I isoform epsilon OS
TRIP6	21.5136	NaN	22.6331	NaN	4	4	4	14.5	14.5	14.5	50.287	0	9.7675	28820000	17	Q15654	Q15654	Thyroid receptor-interacting protein 6	TRIP6	Thyroid receptor-interacting protein 6 OS
EXOC6	20.2427	NaN	21.3639	NaN	4	4	4	5.7	5.7	5.7	93.721	0.0018783	1.51	8232600	6	Q8TAG9	Q8TAG9	Exocyst complex component 6	EXOC6	Exocyst complex component 6 OS
SEC31A	21.4949	NaN	22.6266	NaN	6	6	6	6.3	6.3	6.3	133.01	0	9.328	32974000	15	O94979	O94979	Protein transport protein Sec31A	SEC31A	Protein transport protein Sec31A OS
MSH6	19.3506	NaN	20.4876	NaN	2	2	2	1.8	1.8	1.8	152.78	0.0039927	1.3013	7963800	2	P52701	P52701	DNA mismatch repair protein Msh6	MSH6	DNA mismatch repair protein Msh6 OS
NUP107	18.2687	NaN	19.4151	NaN	4	4	4	6.2	6.2	6.2	106.37	0	4.1637	11158000	6	P57740	P57740	Nuclear pore complex protein Nup107	NUP107	Nuclear pore complex protein Nup107 OS
TOR1AIP2	21.7101	NaN	22.877	NaN	7	7	7	24.9	24.9	24.9	51.263	0	8.1913	19916000	10	Q8NFQ8	Q8NFQ8	Torsin-1A-interacting protein 2	TOR1AIP2	Torsin-1A-interacting protein 2 OS
GRB2	20.9585	NaN	22.1422	NaN	2	2	2	16.6	16.6	16.6	25.206	0.0029663	1.4212	6666600	2	P62993	P62993	Growth factor receptor-bound protein 2	GRB2	Growth factor receptor-bound protein 2 OS
RTFDC1	19.4729	NaN	20.6609	NaN	2	2	2	9.5	9.5	9.5	33.886	0.00043422	2.4981	7995400	5	Q9BY42	Q9BY42	Protein RTF2 homolog	RTFDC1	Protein RTF2 homolog OS
HSPA14	21.1003	NaN	22.2894	NaN	3	3	3	8.8	8.8	8.8	54.794	0	3.9031	24380000	5	Q0VDF9	Q0VDF9	Heat shock 70 kDa protein 14	HSPA14	Heat shock 70 kDa protein 14 OS
RHOB	21.481	NaN	22.7164	NaN	5	3	3	48	34.7	34.7	22.123	0	7.7273	15940000	9	P62745	P62745	Rho-related GTP-binding protein RhoB	RHOB	Rho-related GTP-binding protein RhoB OS
CHST14	20.846	NaN	22.0815	NaN	5	5	5	18.1	18.1	18.1	42.996	0	5.3808	31232000	4	Q8NCH0	Q8NCH0	Carbohydrate sulfotransferase 14	CHST14	Carbohydrate sulfotransferase 14 OS
ARFRP1	18.7634	NaN	20.0054	NaN	1	1	1	5	5	5	22.614	0.0004268	2.4048	4297300	4	Q13795	Q13795	ADP-ribosylation factor-related protein 1	ARFRP1	ADP-ribosylation factor-related protein 1 OS
PIK3R4	17.458	NaN	18.7111	NaN	4	4	4	3.5	3.5	3.5	153.1	0	7.7553	10951000	5	Q99570	Q99570	Phosphoinositide 3-kinase regulatory subunit 4	PIK3R4	Phosphoinositide 3-kinase regulatory subunit 4 OS
GIGYF2	20.5884	NaN	21.8489	NaN	2	2	2	2.5	2.5	2.5	150.07	0	3.2505	13774000	2	Q6Y7W6	Q6Y7W6	PERQ amino acid-rich with GYF domain-containing protein 2	GIGYF2	GRB10-interacting GYF protein 2 OS
HERPUD2	18.9301	NaN	20.2131	NaN	3	3	3	9.4	9.4	9.4	45.147	0	3.6946	8569800	4	Q9BSE4	Q9BSE4	Homocysteine-responsive endoplasmic reticulum-resident ubiquitin-like domain member 2 protein	HERPUD2	Homocysteine-responsive endoplasmic reticulum-resident ubiquitin-like domain member 2 protein OS
AUP1	22.0654	NaN	23.3487	NaN	5	5	5	11.8	11.8	11.8	53.028	0	9.3279	81990000	13	Q9Y679	Q9Y679	Ancient ubiquitous protein 1	AUP1	Ancient ubiquitous protein 1 OS
FAM3C	19.9855	NaN	21.275	NaN	4	4	4	27.8	27.8	27.8	24.68	0	18.304	17928000	12	Q92520	Q92520	Protein FAM3C	FAM3C	Protein FAM3C OS
ANKRD17	20.6179	NaN	21.909	NaN	3	3	1	1.9	1.9	0.4	274.25	0	13.648	19897000	3	O75179	O75179	Ankyrin repeat domain-containing protein 17	ANKRD17	Ankyrin repeat domain-containing protein 17 OS
MSH2	20.2591	NaN	21.6007	NaN	4	4	4	5.7	5.7	5.7	104.74	0	5.1018	24172000	9	P43246	P43246	DNA mismatch repair protein Msh2	MSH2	DNA mismatch repair protein Msh2 OS
SCD	20.937	NaN	22.2946	17.958	2	2	2	10.6	10.6	10.6	41.522	0	9.2358	131470000	6	O00767	O00767	Acyl-CoA desaturase	SCD	Acyl-CoA desaturase OS
EIF3D	22.861	NaN	24.2193	NaN	6	6	6	15.5	15.5	15.5	63.972	0	12.883	96368000	17	O15371	O15371	Eukaryotic translation initiation factor 3 subunit D	EIF3D	Eukaryotic translation initiation factor 3 subunit D OS
NBAS	20.9246	NaN	22.3108	NaN	6	6	6	3.8	3.8	3.8	268.57	0	8.1738	31817000	7	A2RRP1	A2RRP1	Neuroblastoma-amplified sequence	NBAS	Neuroblastoma-amplified sequence OS
OPA3	20.5532	NaN	21.9671	NaN	1	1	1	3.9	3.9	3.9	19.996	0.0066133	1.0314	12493000	2	Q9H6K4	Q9H6K4	Optic atrophy 3 protein	OPA3	Optic atrophy 3 protein OS
UFC1	20.3842	NaN	21.8497	NaN	4	4	4	24.6	24.6	24.6	19.458	0	3.3336	14492000	4	Q9Y3C8	Q9Y3C8	Ubiquitin-fold modifier-conjugating enzyme 1	UFC1	Ubiquitin-fold modifier-conjugating enzyme 1 OS
ST13P4;ST13;ST13P5	21.5646	NaN	23.0461	NaN	2	2	2	11.2	11.2	11.2	27.406	0	3.8433	13247000	4	Q8IZP2;P50502;Q8NFI4	Q8IZP2;P50502;Q8NFI4	Putative protein FAM10A4;Hsc70-interacting protein;Putative protein FAM10A5	ST13P4;ST13;ST13P5	Putative protein FAM10A4 OS;Hsc70-interacting protein OS;Putative protein FAM10A5 OS
RPS6KA1	20.6382	NaN	22.1291	NaN	5	5	4	9.1	9.1	6.9	82.722	0	5.5413	17131000	13	Q15418;Q15349	Q15418	Ribosomal protein S6 kinase alpha-1	RPS6KA1	Ribosomal protein S6 kinase alpha-1 OS
CNPY3	21.7088	NaN	23.225	NaN	4	4	4	15.1	15.1	15.1	30.748	0	20.7	74484000	7	Q9BT09	Q9BT09	Protein canopy homolog 3	CNPY3	Protein canopy homolog 3 OS
KIF11	20.3109	NaN	21.8286	NaN	3	3	3	3.9	3.9	3.9	119.16	0	6.2748	19668000	6	P52732	P52732	Kinesin-like protein KIF11	KIF11	Kinesin-like protein KIF11 OS
EIF3K	21.8126	NaN	23.3877	NaN	2	2	2	8.3	8.3	8.3	25.059	0.0043463	1.2805	33276000	6	Q9UBQ5	Q9UBQ5	Eukaryotic translation initiation factor 3 subunit K	EIF3K	Eukaryotic translation initiation factor 3 subunit K OS
ACOT8	20.8372	NaN	22.4564	NaN	2	2	2	8.8	8.8	8.8	35.914	0	4.7086	18733000	4	O14734	O14734	Acyl-coenzyme A thioesterase 8	ACOT8	Acyl-coenzyme A thioesterase 8 OS
MT-ND4	21.2466	NaN	22.8977	NaN	2	2	2	4.8	4.8	4.8	51.58	0	3.0849	30943000	6	P03905	P03905	NADH-ubiquinone oxidoreductase chain 4	MT-ND4	NADH-ubiquinone oxidoreductase chain 4 OS
DYNLL1;DYNLL2	21.5653	NaN	23.222	NaN	3	3	3	38.2	38.2	38.2	10.366	0	4.025	32925000	8	P63167;Q96FJ2	P63167;Q96FJ2	Dynein light chain 1, cytoplasmic;Dynein light chain 2, cytoplasmic	DYNLL1;DYNLL2	Dynein light chain 1, cytoplasmic OS;Dynein light chain 2, cytoplasmic OS
TMEM65	22.9573	NaN	24.6443	16.1423	5	5	5	24.2	24.2	24.2	25.498	0	8.1918	81922000	16	Q6PI78	Q6PI78	Transmembrane protein 65	TMEM65	Transmembrane protein 65 OS
FTSJ3	19.3299	NaN	21.0251	NaN	6	6	6	9	9	9	96.557	0	7.7731	35957000	14	Q8IY81	Q8IY81	pre-rRNA processing protein FTSJ3	FTSJ3	pre-rRNA processing protein FTSJ3 OS
CLPTM1L	20.6462	NaN	22.389	NaN	4	4	4	13.2	13.2	13.2	62.228	0	6.7606	44186000	7	Q96KA5	Q96KA5	Cleft lip and palate transmembrane protein 1-like protein	CLPTM1L	Cleft lip and palate transmembrane protein 1-like protein OS
PLP2	20.9837	17.5924	22.7488	NaN	2	2	2	10.5	10.5	10.5	16.691	0.00042517	2.3752	10796000	5	Q04941	Q04941	Proteolipid protein 2	PLP2	Proteolipid protein 2 OS
NMD3	19.3225	NaN	21.0998	NaN	4	4	4	8.7	8.7	8.7	57.603	0	4.1764	13153000	7	Q96D46	Q96D46	60S ribosomal export protein NMD3	NMD3	60S ribosomal export protein NMD3 OS
SLC29A1	24.0787	NaN	25.8843	NaN	5	5	5	15.1	15.1	15.1	50.219	0	11.769	148470000	12	Q99808	Q99808	Equilibrative nucleoside transporter 1	SLC29A1	Equilibrative nucleoside transporter 1 OS
SRSF9	20.6639	17.1587	22.48	NaN	2	2	2	9.5	9.5	9.5	25.542	0.001182	1.8654	22716000	4	Q13242	Q13242	Serine/arginine-rich splicing factor 9	SRSF9	Serine/arginine-rich splicing factor 9 OS
MOB4	17.2331	NaN	19.1728	NaN	2	2	2	10.7	10.7	10.7	26.032	0	3.9173	6218900	5	Q9Y3A3	Q9Y3A3	MOB-like protein phocein	MOB4	MOB-like protein phocein OS
FKBP4	21.2206	NaN	23.2339	NaN	3	3	3	8.7	8.7	8.7	51.804	0	30.262	37024000	8	Q02790	Q02790	Peptidyl-prolyl cis-trans isomerase FKBP4;Peptidyl-prolyl cis-trans isomerase FKBP4, N-terminally processed	FKBP4	Peptidyl-prolyl cis-trans isomerase FKBP4 OS
LRCH1;LRCH2	19.3066	NaN	21.3509	NaN	2	2	2	4.4	4.4	4.4	80.874	0	4.5567	10992000	2	Q9Y2L9;Q5VUJ6	Q9Y2L9;Q5VUJ6	Leucine-rich repeat and calponin homology domain-containing protein 1;Leucine-rich repeat and calponin homology domain-containing protein 2	LRCH1;LRCH2	Leucine-rich repeat and calponin homology domain-containing protein 1 OS;Leucine-rich repeat and calponin homology domain-containing protein 2 OS
YWHAE	23.015	17.601	25.1321	NaN	7	5	5	34.9	27.8	27.8	29.174	0	31.781	56728000	7	P62258	P62258	14-3-3 protein epsilon	YWHAE	14-3-3 protein epsilon OS
AP3B1	20.8422	NaN	22.9797	NaN	7	7	7	7.8	7.8	7.8	121.32	0	5.7695	35643000	11	O00203;Q13367	O00203	AP-3 complex subunit beta-1	AP3B1	AP-3 complex subunit beta-1 OS
NOP58	19.4891	15.7374	21.7585	NaN	3	3	3	7.8	7.8	7.8	59.578	0	5.3192	29103000	6	Q9Y2X3	Q9Y2X3	Nucleolar protein 58	NOP58	Nucleolar protein 58 OS
MRPS15	19.8846	NaN	22.1972	NaN	3	3	3	12.1	12.1	12.1	29.842	0	4.7347	88590000	5	P82914	P82914	28S ribosomal protein S15, mitochondrial	MRPS15	28S ribosomal protein S15, mitochondrial OS
PAFAH1B1	20.463	NaN	22.7948	NaN	4	4	4	13.4	13.4	13.4	46.637	0	6.9872	29312000	9	P43034	P43034	Platelet-activating factor acetylhydrolase IB subunit alpha	PAFAH1B1	Platelet-activating factor acetylhydrolase IB subunit alpha OS
TBC1D10B	19.4181	NaN	21.7852	NaN	2	2	2	4.5	4.5	4.5	87.198	0.0043306	1.2646	14902000	4	Q4KMP7	Q4KMP7	TBC1 domain family member 10B	TBC1D10B	TBC1 domain family member 10B OS
PI4K2A	23.9214	NaN	26.4682	NaN	5	5	5	11.7	11.7	11.7	54.022	0	4.1528	428150000	6	Q9BTU6	Q9BTU6	Phosphatidylinositol 4-kinase type 2-alpha	PI4K2A	Phosphatidylinositol 4-kinase type 2-alpha OS
CNOT3	20.8721	NaN	23.7376	NaN	4	4	4	7.2	7.2	7.2	81.871	0	7.7756	69061000	16	O75175	O75175	CCR4-NOT transcription complex subunit 3	CNOT3	CCR4-NOT transcription complex subunit 3 OS
CTR9	18.785	NaN	21.6646	NaN	2	2	2	2.4	2.4	2.4	133.5	0.0043321	1.2649	8594800	3	Q6PD62	Q6PD62	RNA polymerase-associated protein CTR9 homolog	CTR9	RNA polymerase-associated protein CTR9 homolog OS
ASCC3	18.239	NaN	21.219	NaN	6	6	6	3.6	3.6	3.6	251.46	0.0015462	1.6898	6660100	6	Q8N3C0	Q8N3C0	Activating signal cointegrator 1 complex subunit 3	ASCC3	Activating signal cointegrator 1 complex subunit 3 OS
CELF1	19.6206	NaN	22.6352	NaN	2	2	2	6.6	6.6	6.6	52.063	0	2.8389	7320300	2	Q92879	Q92879	CUGBP Elav-like family member 1	CELF1	CUGBP Elav-like family member 1 OS
SRP68	19.0204	NaN	22.1856	16.7078	4	4	4	8.5	8.5	8.5	70.729	0	14.028	27719000	8	Q9UHB9	Q9UHB9	Signal recognition particle subunit SRP68	SRP68	Signal recognition particle subunit SRP68 OS
UBE2K	18.7963	NaN	21.9754	NaN	4	4	4	24.5	24.5	24.5	22.406	0	3.204	8881600	7	P61086	P61086	Ubiquitin-conjugating enzyme E2 K	UBE2K	Ubiquitin-conjugating enzyme E2 K OS
HIGD1A;HIGD1C	19.7878	NaN	23.1733	NaN	2	2	2	29	29	29	10.143	0	3.853	14780000	3	Q9Y241;A8MV81	Q9Y241;A8MV81	HIG1 domain family member 1A, mitochondrial;HIG1 domain family member 1C	HIGD1A;HIGD1C	HIG1 domain family member 1A, mitochondrial OS;HIG1 domain family member 1C OS
RPS27	NaN	15.3945	21.6691	NaN	3	2	2	29.8	14.3	14.3	9.461	0.0043384	1.2744	11303000	5	P42677	P42677	40S ribosomal protein S27	RPS27	40S ribosomal protein S27 OS
RNH1	21.1673	15.7469	NaN	NaN	2	2	2	6.5	6.5	6.5	49.973	0	4.4263	5869000	3	P13489	P13489	Ribonuclease inhibitor	RNH1	Ribonuclease inhibitor OS
RAB29;RAB38;RAB32	22.0015	15.9301	NaN	NaN	1	1	1	5.4	5.4	5.4	23.155	0.0091216	0.87787	16173000	1	O14966;P57729;Q13637	O14966;P57729;Q13637	Ras-related protein Rab-7L1;Ras-related protein Rab-38;Ras-related protein Rab-32	RAB29;RAB38;RAB32	Ras-related protein Rab-7L1 OS;Ras-related protein Rab-38 OS;Ras-related protein Rab-32 OS
PSMB5	21.8884	15.9812	NaN	NaN	2	2	2	8.7	8.7	8.7	28.48	0.01	0.79798	3946900	2	P28074	P28074	Proteasome subunit beta type-5	PSMB5	Proteasome subunit beta type-5 OS
NAV3	NaN	16.0909	NaN	NaN	3	3	3	2	2	2	255.65	0	3.8471	8152900	3	Q8IVL0	Q8IVL0	Neuron navigator 3	NAV3	Neuron navigator 3 OS
DDX27	NaN	16.1228	20.1403	NaN	3	3	3	3.4	3.4	3.4	89.834	0.006611	1.0313	68947000	4	Q96GQ7	Q96GQ7	Probable ATP-dependent RNA helicase DDX27	DDX27	Probable ATP-dependent RNA helicase DDX27 OS
ACACA	21.6269	16.3729	NaN	NaN	8	8	8	3.6	3.6	3.6	265.55	0	10.23	39110000	13	Q13085	Q13085	Acetyl-CoA carboxylase 1;Biotin carboxylase	ACACA	Acetyl-CoA carboxylase 1 OS
ARL2	NaN	16.5238	20.0477	NaN	2	2	2	13.6	13.6	13.6	20.878	0	4.0511	8908700	4	P36404	P36404	ADP-ribosylation factor-like protein 2	ARL2	ADP-ribosylation factor-like protein 2 OS
NDUFS6	21.9012	16.6774	NaN	NaN	1	1	1	19.4	19.4	19.4	13.711	0	5.0359	4021500	1	O75380	O75380	NADH dehydrogenase [ubiquinone] iron-sulfur protein 6, mitochondrial	NDUFS6	NADH dehydrogenase [ubiquinone] iron-sulfur protein 6, mitochondrial OS
MTFR1	NaN	16.6869	21.3596	NaN	1	1	1	4.2	4.2	4.2	37	0.0018882	1.5381	9880900	2	Q15390	Q15390	Mitochondrial fission regulator 1	MTFR1	Mitochondrial fission regulator 1 OS
COPRS	21.2559	17.0988	NaN	NaN	1	1	1	7.1	7.1	7.1	20.066	0.00042427	2.3682	2644500	1	Q9NQ92	Q9NQ92	Coordinator of PRMT5 and differentiation stimulator	COPRS	Coordinator of PRMT5 and differentiation stimulator OS
BAX	NaN	17.2141	21.4383	NaN	2	2	2	17.2	17.2	17.2	21.184	0	8.2515	18372000	5	Q07812	Q07812	Apoptosis regulator BAX	BAX	Apoptosis regulator BAX OS
TRA2A	21.6476	17.8158	NaN	NaN	1	1	1	5	5	5	32.688	0.0022438	1.4808	6205700	2	Q13595	Q13595	Transformer-2 protein homolog alpha	TRA2A	Transformer-2 protein homolog alpha OS
FAU	NaN	17.9583	23.3742	NaN	1	1	1	16.9	16.9	16.9	6.6478	0.005278	1.116	81685000	2	P62861	P62861	40S ribosomal protein S30	FAU	40S ribosomal protein S30 OS
XYLT2	NaN	18.2809	21.3337	NaN	2	2	2	2.9	2.9	2.9	96.766	0.00041982	2.3039	8516100	2	Q9H1B5	Q9H1B5	Xylosyltransferase 2	XYLT2	Xylosyltransferase 2 OS
RBFA	NaN	18.3749	19.646	NaN	2	2	2	8.7	8.7	8.7	38.359	0	3.1016	6371400	7	Q8N0V3	Q8N0V3	Putative ribosome-binding factor A, mitochondrial	RBFA	Putative ribosome-binding factor A, mitochondrial OS
PEBP1	21.3534	18.4261	NaN	NaN	1	1	1	7.5	7.5	7.5	21.057	0.00042373	2.361	9857900	5	P30086	P30086	Phosphatidylethanolamine-binding protein 1;Hippocampal cholinergic neurostimulating peptide	PEBP1	Phosphatidylethanolamine-binding protein 1 OS
TFAP2D	NaN	18.5103	NaN	NaN	2	2	2	3.5	3.5	3.5	49.577	0.0019048	1.5954	4018500	3	Q7Z6R9	Q7Z6R9	Transcription factor AP-2-delta	TFAP2D	Transcription factor AP-2-delta OS
SOD1	NaN	18.5681	NaN	NaN	1	1	1	6.5	6.5	6.5	15.936	0.0084717	0.89248	388640	1	P00441	P00441	Superoxide dismutase [Cu-Zn]	SOD1	Superoxide dismutase [Cu-Zn] OS
SERPINB5	NaN	18.5821	NaN	NaN	1	1	1	2.4	2.4	2.4	42.1	0.0018911	1.5421	392430	1	P36952	P36952	Serpin B5	SERPINB5	Serpin B5 OS
FLII	22.3138	18.8961	NaN	NaN	8	8	8	7	7	7	144.75	0	7.9217	46391000	10	Q13045	Q13045	Protein flightless-1 homolog	FLII	Protein flightless-1 homolog OS
CTSH	NaN	19.4286	NaN	NaN	1	1	1	3.9	3.9	3.9	37.393	0.00043611	2.5233	3107300	1	P09668	P09668	Pro-cathepsin H;Cathepsin H mini chain;Cathepsin H;Cathepsin H heavy chain;Cathepsin H light chain	CTSH	Pro-cathepsin H OS
CST3	NaN	19.4541	19.6057	NaN	2	2	2	18.5	18.5	18.5	15.799	0	3.0478	5140500	2	P01034	P01034	Cystatin-C	CST3	Cystatin-C OS
LPCAT4	NaN	19.5977	NaN	NaN	3	3	3	6.7	6.7	6.7	57.218	0	2.9163	17660000	3	Q643R3	Q643R3	Lysophospholipid acyltransferase LPCAT4	LPCAT4	Lysophospholipid acyltransferase LPCAT4 OS
DDX60L	NaN	19.6424	NaN	NaN	1	1	1	0.8	0.8	0.8	197.67	0.0099206	0.75952	818360	1	Q5H9U9	Q5H9U9	Probable ATP-dependent RNA helicase DDX60-like	DDX60L	Probable ATP-dependent RNA helicase DDX60-like OS
IGLC1;IGLC6;IGLC7;IGLL5	NaN	19.6497	NaN	NaN	1	1	1	14.2	14.2	14.2	11.265	0	11.148	822500	2	P0DOY3;P0DOY2;P0CG04;P0CF74;A0M8Q6;B9A064	P0DOY3;P0DOY2;P0CG04;P0CF74;A0M8Q6;B9A064	Ig lambda-1 chain C regions;Ig lambda-6 chain C region;Ig lambda-7 chain C region;Immunoglobulin lambda-like polypeptide 5	IGLC1;IGLC6;IGLC7;IGLL5	Immunoglobulin lambda constant 3 OS;Immunoglobulin lambda constant 2 OS;Immunoglobulin lambda constant 1 OS;Immunoglobulin lambda constant 6 OS;Immunoglobulin lambda constant 7 OS;Immunoglobulin lambda-like polypeptide 5 OS
ATP4A	27.01	19.6639	NaN	NaN	4	2	2	4.9	3	3	114.12	1	-2	139620000	3	P20648	P20648	Potassium-transporting ATPase alpha chain 1	ATP4A	Potassium-transporting ATPase alpha chain 1 OS
CTSV	NaN	19.7448	NaN	NaN	1	1	1	3.6	3.6	3.6	37.329	0.00080939	2.067	878600	1	O60911	O60911	Cathepsin L2	CTSV	Cathepsin L2 OS
GDPD3	NaN	19.7986	19.4114	NaN	2	2	2	6.6	6.6	6.6	36.596	0	3.1657	3791600	2	Q7L5L3	Q7L5L3	Glycerophosphodiester phosphodiesterase domain-containing protein 3	GDPD3	Glycerophosphodiester phosphodiesterase domain-containing protein 3 OS
TRIM29	22.9514	19.9218	NaN	NaN	2	2	2	2.9	2.9	2.9	65.834	0.00041806	2.2853	9104000	2	Q14134	Q14134	Tripartite motif-containing protein 29	TRIM29	Tripartite motif-containing protein 29 OS
GSTP1	NaN	20.1734	NaN	NaN	1	1	1	5.2	5.2	5.2	23.356	0.00082406	2.1793	1182500	1	P09211	P09211	Glutathione S-transferase P	GSTP1	Glutathione S-transferase P OS
PM20D1	NaN	20.2434	NaN	NaN	2	2	2	3.8	3.8	3.8	55.741	0.00042463	2.372	1978100	2	Q6GTS8	Q6GTS8	Probable carboxypeptidase PM20D1	PM20D1	N-fatty-acyl-amino acid synthase/hydrolase PM20D1 OS
KLK3	21.0107	21.6668	NaN	NaN	2	2	2	7.3	7.3	7.3	28.741	0	3.1405	5442000	2	P07288	P07288	Prostate-specific antigen	KLK3	Prostate-specific antigen OS
PALM	21.2013	NaN	NaN	15.1578	1	1	1	3.6	3.6	3.6	42.075	0.0043447	1.28	4251700	2	O75781	O75781	Paralemmin-1	PALM	Paralemmin-1 OS
TMPRSS7	NaN	NaN	NaN	16.3864	1	1	1	1.9	1.9	1.9	94.413	0.0072239	0.96776	5814700	1	Q7RTY8	Q7RTY8	Transmembrane protease serine 7	TMPRSS7	Transmembrane protease serine 7 OS
ORMDL1;ORMDL2	21.8069	NaN	NaN	16.3876	2	2	2	21.6	21.6	21.6	17.371	0	10.662	19721000	5	Q9P0S3;Q53FV1	Q9P0S3;Q53FV1	ORM1-like protein 1;ORM1-like protein 2	ORMDL1;ORMDL2	ORM1-like protein 1 OS;ORM1-like protein 2 OS
RNF121	NaN	NaN	NaN	16.8078	2	2	2	10.1	10.1	10.1	37.882	0	3.6578	3777800	3	Q9H920	Q9H920	RING finger protein 121	RNF121	RING finger protein 121 OS
EIF1AX;EIF1AY	20.6916	NaN	NaN	17.1518	2	2	2	31.9	31.9	31.9	16.46	0	4.6034	24053000	6	P47813;O14602	P47813;O14602	Eukaryotic translation initiation factor 1A, X-chromosomal;Eukaryotic translation initiation factor 1A, Y-chromosomal	EIF1AX;EIF1AY	Eukaryotic translation initiation factor 1A, X-chromosomal OS;Eukaryotic translation initiation factor 1A, Y-chromosomal OS
MLPH	22.2457	NaN	NaN	17.2219	1	1	1	2	2	2	65.948	0.0072414	0.97789	16691000	2	Q9BV36	Q9BV36	Melanophilin	MLPH	Melanophilin OS
SFT2D1	NaN	NaN	20.9202	17.4083	1	1	1	17	17	17	17.804	0.00041477	2.2295	3159600	1	Q8WV19	Q8WV19	Vesicle transport protein SFT2A	SFT2D1	Vesicle transport protein SFT2A OS
SPRR3	NaN	NaN	NaN	19.6181	1	1	1	23.7	23.7	23.7	18.154	0	2.7834	804700	1	Q9UBC9	Q9UBC9	Small proline-rich protein 3	SPRR3	Small proline-rich protein 3 OS
ALG8	NaN	NaN	17.5074	NaN	1	1	1	3	3	3	60.087	0.0029597	1.4057	1777100	2	Q9BVK2	Q9BVK2	Probable dolichyl pyrophosphate Glc1Man9GlcNAc2 alpha-1,3-glucosyltransferase	ALG8	Probable dolichyl pyrophosphate Glc1Man9GlcNAc2 alpha-1,3-glucosyltransferase OS
CDS2	NaN	NaN	17.8487	NaN	2	2	2	8.5	8.5	8.5	51.417	0	5.2244	4784700	2	O95674	O95674	Phosphatidate cytidylyltransferase 2	CDS2	Phosphatidate cytidylyltransferase 2 OS
WDR6	NaN	NaN	17.8985	NaN	3	3	3	3.5	3.5	3.5	121.72	0.0011886	1.8974	4188000	3	Q9NNW5	Q9NNW5	WD repeat-containing protein 6	WDR6	WD repeat-containing protein 6 OS
TRMT2B	NaN	NaN	18.0447	NaN	2	2	2	4.4	4.4	4.4	56.476	0	4.3865	13109000	7	Q96GJ1	Q96GJ1	tRNA (uracil(54)-C(5))-methyltransferase homolog	TRMT2B	tRNA (uracil(54)-C(5))-methyltransferase homolog OS
RPS21	NaN	NaN	18.114	NaN	1	1	1	18.1	18.1	18.1	9.1113	0	2.7597	3376900	1	P63220	P63220	40S ribosomal protein S21	RPS21	40S ribosomal protein S21 OS
DDX24	NaN	NaN	18.2373	NaN	1	1	1	1.3	1.3	1.3	96.331	0.0099437	0.77112	3474800	1	Q9GZR7	Q9GZR7	ATP-dependent RNA helicase DDX24	DDX24	ATP-dependent RNA helicase DDX24 OS
GGCX	NaN	NaN	18.5182	NaN	4	4	4	7.7	7.7	7.7	87.56	0	7.5261	33955000	10	P38435	P38435	Vitamin K-dependent gamma-carboxylase	GGCX	Vitamin K-dependent gamma-carboxylase OS
C8orf82	NaN	NaN	18.5195	NaN	1	1	1	6.9	6.9	6.9	23.889	0.00081766	2.1343	1456400	1	Q6P1X6	Q6P1X6	UPF0598 protein C8orf82	C8orf82	UPF0598 protein C8orf82 OS
SPATA5	NaN	NaN	19.0575	NaN	2	1	1	3.5	2.1	2.1	97.903	0	3.3627	1837400	2	Q8NB90	Q8NB90	Spermatogenesis-associated protein 5	SPATA5	Spermatogenesis-associated protein 5 OS
CUL1	NaN	NaN	19.0748	NaN	1	1	1	2.3	2.3	2.3	89.677	0.0099734	0.78529	1382300	0	Q13616	Q13616	Cullin-1	CUL1	Cullin-1 OS
RAVER1	NaN	NaN	19.0938	NaN	1	1	1	1.8	1.8	1.8	63.876	0.004315	1.2334	1846500	1	Q8IY67	Q8IY67	Ribonucleoprotein PTB-binding 1	RAVER1	Ribonucleoprotein PTB-binding 1 OS
ZNF598	NaN	NaN	19.2988	NaN	1	1	1	1.5	1.5	1.5	98.636	0.0036536	1.3364	3834400	2	Q86UK7	Q86UK7	Zinc finger protein 598	ZNF598	E3 ubiquitin-protein ligase ZNF598 OS
ZCCHC3	NaN	NaN	19.3602	NaN	2	2	2	8.2	8.2	8.2	43.618	0	3.3911	4583100	3	Q9NUD5	Q9NUD5	Zinc finger CCHC domain-containing protein 3	ZCCHC3	Zinc finger CCHC domain-containing protein 3 OS
EIF2B1	NaN	NaN	19.4417	NaN	3	3	3	10.8	10.8	10.8	33.712	0.003651	1.3321	6076000	4	Q14232	Q14232	Translation initiation factor eIF-2B subunit alpha	EIF2B1	Translation initiation factor eIF-2B subunit alpha OS
ITCH	NaN	NaN	19.4627	NaN	1	1	1	1	1	1	102.8	0.0099701	0.78508	1800000	2	Q96J02	Q96J02	E3 ubiquitin-protein ligase Itchy homolog	ITCH	E3 ubiquitin-protein ligase Itchy homolog OS
HSD17B7	NaN	NaN	19.5199	NaN	1	1	1	2.6	2.6	2.6	38.206	0.0094276	0.84589	5244900	2	P56937	P56937	3-keto-steroid reductase	HSD17B7	3-keto-steroid reductase OS
PIK3C2A	NaN	NaN	19.5469	NaN	5	5	5	2.9	2.9	2.9	190.68	0	2.7672	15321000	5	O00443	O00443	Phosphatidylinositol 4-phosphate 3-kinase C2 domain-containing subunit alpha	PIK3C2A	Phosphatidylinositol 4-phosphate 3-kinase C2 domain-containing subunit alpha OS
BYSL	NaN	NaN	19.7304	NaN	1	1	1	1.8	1.8	1.8	49.601	0.0018839	1.5267	3512100	2	Q13895	Q13895	Bystin	BYSL	Bystin OS
C16orf58	NaN	NaN	19.7421	NaN	2	2	2	10	10	10	51.017	0	13.608	16380000	4	Q96GQ5	Q96GQ5	RUS1 family protein C16orf58	C16orf58	RUS1 family protein C16orf58 OS
DIMT1	NaN	NaN	19.7568	NaN	3	3	3	9.6	9.6	9.6	35.236	0.0015402	1.6697	20323000	5	Q9UNQ2	Q9UNQ2	Probable dimethyladenosine transferase	DIMT1	Probable dimethyladenosine transferase OS
OSGEPL1	NaN	NaN	19.786	NaN	1	1	1	3.4	3.4	3.4	45.122	0	2.6913	4997400	2	Q9H4B0	Q9H4B0	Probable tRNA N6-adenosine threonylcarbamoyltransferase, mitochondrial	OSGEPL1	Probable tRNA N6-adenosine threonylcarbamoyltransferase, mitochondrial OS
AGPAT6	NaN	NaN	19.7895	NaN	3	3	3	7.7	7.7	7.7	52.07	0	4.6841	18122000	6	Q86UL3;Q53EU6	Q86UL3	Glycerol-3-phosphate acyltransferase 4	AGPAT6	Glycerol-3-phosphate acyltransferase 4 OS
RCOR1	NaN	NaN	19.8389	NaN	3	3	3	9.9	9.9	9.9	53.327	0	5.4607	5337300	5	Q9UKL0;Q9P2K3	Q9UKL0	REST corepressor 1	RCOR1	REST corepressor 1 OS
PPP1R9A	NaN	NaN	19.8866	NaN	1	1	1	0.9	0.9	0.9	123.34	0.0033137	1.3737	7467200	1	Q9ULJ8	Q9ULJ8	Neurabin-1	PPP1R9A	Neurabin-1 OS
B3GAT3	NaN	NaN	19.9373	NaN	2	2	2	7.8	7.8	7.8	37.121	0.0040058	1.3065	8675600	4	O94766	O94766	Galactosylgalactosylxylosylprotein 3-beta-glucuronosyltransferase 3	B3GAT3	Galactosylgalactosylxylosylprotein 3-beta-glucuronosyltransferase 3 OS
SIPA1L1	NaN	NaN	20.0222	NaN	1	1	1	0.6	0.6	0.6	200.03	0.0099075	0.75207	3395900	1	O43166	O43166	Signal-induced proliferation-associated 1-like protein 1	SIPA1L1	Signal-induced proliferation-associated 1-like protein 1 OS
CYB561D2	NaN	NaN	20.0269	NaN	1	1	1	5.4	5.4	5.4	23.973	0	2.5758	6481700	4	O14569	O14569	Cytochrome b561 domain-containing protein 2	CYB561D2	Cytochrome b561 domain-containing protein 2 OS
APOA1BP	NaN	NaN	20.0587	NaN	1	1	1	6.6	6.6	6.6	31.674	0.0040102	1.3169	2583600	1	Q8NCW5	Q8NCW5	NAD(P)H-hydrate epimerase	APOA1BP	NAD(P)H-hydrate epimerase OS
LYRM5	NaN	NaN	20.0771	NaN	2	2	2	17.8	17.8	17.8	10.864	0	3.1512	8805600	3	Q6IPR1	Q6IPR1	LYR motif-containing protein 5	LYRM5	Electron transfer flavoprotein regulatory factor 1 OS
TOR3A	NaN	NaN	20.1286	NaN	2	2	2	5	5	5	46.198	0.00042409	2.3676	7211700	3	Q9H497	Q9H497	Torsin-3A	TOR3A	Torsin-3A OS
ACOT7	NaN	NaN	20.1641	NaN	1	1	1	3.2	3.2	3.2	41.796	0.0011632	1.7225	6199200	3	O00154	O00154	Cytosolic acyl coenzyme A thioester hydrolase	ACOT7	Cytosolic acyl coenzyme A thioester hydrolase OS
CARS2	NaN	NaN	20.2028	NaN	1	1	1	1.6	1.6	1.6	62.223	0.0072091	0.95909	4183200	1	Q9HA77	Q9HA77	Probable cysteine--tRNA ligase, mitochondrial	CARS2	Probable cysteine--tRNA ligase, mitochondrial OS
MOSPD2	NaN	NaN	20.3553	NaN	2	2	2	6	6	6	59.745	0.0007965	1.946	8343900	2	Q8NHP6	Q8NHP6	Motile sperm domain-containing protein 2	MOSPD2	Motile sperm domain-containing protein 2 OS
ANKFY1	NaN	NaN	20.3911	NaN	2	2	2	1.5	1.5	1.5	128.4	0.0062696	1.0416	6434700	3	Q9P2R3	Q9P2R3	Rabankyrin-5	ANKFY1	Rabankyrin-5 OS
ZDHHC13	NaN	NaN	20.4739	NaN	1	1	1	1.9	1.9	1.9	70.86	0.0026149	1.4714	18841000	1	Q8IUH4	Q8IUH4	Palmitoyltransferase ZDHHC13	ZDHHC13	Palmitoyltransferase ZDHHC13 OS
RHBDD2	NaN	NaN	20.4894	NaN	1	1	1	4.4	4.4	4.4	39.202	0.00042717	2.4078	11011000	1	Q6NTF9	Q6NTF9	Rhomboid domain-containing protein 2	RHBDD2	Rhomboid domain-containing protein 2 OS
GDAP2	NaN	NaN	20.4898	NaN	2	2	2	4.6	4.6	4.6	56.224	0	2.7434	5197000	2	Q9NXN4	Q9NXN4	Ganglioside-induced differentiation-associated protein 2	GDAP2	Ganglioside-induced differentiation-associated protein 2 OS
HS2ST1	NaN	NaN	20.5056	NaN	2	2	2	7.6	7.6	7.6	41.881	0	3.2705	3058600	2	Q7LGA3	Q7LGA3	Heparan sulfate 2-O-sulfotransferase 1	HS2ST1	Heparan sulfate 2-O-sulfotransferase 1 OS
DNAJC7	NaN	NaN	20.517	NaN	2	2	2	4.5	4.5	4.5	56.44	0.0075239	0.94581	3444600	3	Q99615	Q99615	DnaJ homolog subfamily C member 7	DNAJC7	DnaJ homolog subfamily C member 7 OS
UNC93B1	NaN	NaN	20.5275	NaN	1	1	1	2.2	2.2	2.2	66.63	0.0029641	1.4163	6431400	1	Q9H1C4	Q9H1C4	Protein unc-93 homolog B1	UNC93B1	Protein unc-93 homolog B1 OS
SLC22A18	NaN	NaN	20.5809	NaN	1	1	1	2.8	2.8	2.8	44.845	0.0046148	1.1682	9121500	1	Q96BI1	Q96BI1	Solute carrier family 22 member 18	SLC22A18	Solute carrier family 22 member 18 OS
DRG2	NaN	NaN	20.6081	NaN	2	2	2	8.5	8.5	8.5	40.746	0.00043215	2.4809	8594500	4	P55039	P55039	Developmentally-regulated GTP-binding protein 2	DRG2	Developmentally-regulated GTP-binding protein 2 OS
TRAF2	NaN	NaN	20.6323	NaN	2	2	2	6.6	6.6	6.6	55.859	0	3.8746	6728800	2	Q12933	Q12933	TNF receptor-associated factor 2	TRAF2	TNF receptor-associated factor 2 OS
AGAP1;AGAP3	NaN	NaN	20.6493	NaN	1	1	1	1.9	1.9	1.9	94.469	0	7.246	1644600	2	Q9UPQ3;Q96P47	Q9UPQ3;Q96P47	Arf-GAP with GTPase, ANK repeat and PH domain-containing protein 1;Arf-GAP with GTPase, ANK repeat and PH domain-containing protein 3	AGAP1;AGAP3	Arf-GAP with GTPase, ANK repeat and PH domain-containing protein 1 OS;Arf-GAP with GTPase, ANK repeat and PH domain-containing protein 3 OS
EIF1;EIF1B	NaN	NaN	20.6566	NaN	2	2	2	27.4	27.4	27.4	12.732	0.00080096	1.9979	12317000	2	P41567;O60739	P41567;O60739	Eukaryotic translation initiation factor 1;Eukaryotic translation initiation factor 1b	EIF1;EIF1B	Eukaryotic translation initiation factor 1 OS;Eukaryotic translation initiation factor 1b OS
GTF2E1	NaN	NaN	20.6567	NaN	1	1	1	3.4	3.4	3.4	49.452	0.001912	1.6298	5904000	2	P29083	P29083	General transcription factor IIE subunit 1	GTF2E1	General transcription factor IIE subunit 1 OS
CDS1	NaN	NaN	20.6895	NaN	2	2	2	5.9	5.9	5.9	53.303	0	3.3904	26181000	4	Q92903	Q92903	Phosphatidate cytidylyltransferase 1	CDS1	Phosphatidate cytidylyltransferase 1 OS
NEMF	NaN	NaN	20.7591	NaN	5	5	5	6.3	6.3	6.3	122.95	0	8.8424	27022000	8	O60524	O60524	Nuclear export mediator factor NEMF	NEMF	Nuclear export mediator factor NEMF OS
SNX4	NaN	NaN	20.7664	NaN	1	1	1	2	2	2	51.908	0.0019004	1.5824	8360800	5	O95219	O95219	Sorting nexin-4	SNX4	Sorting nexin-4 OS
PLEKHA7	NaN	NaN	20.7982	NaN	1	1	1	0.9	0.9	0.9	127.13	0.00079428	1.9284	5357200	1	Q6IQ23	Q6IQ23	Pleckstrin homology domain-containing family A member 7	PLEKHA7	Pleckstrin homology domain-containing family A member 7 OS
MT-CO1	NaN	NaN	20.8521	NaN	1	1	1	6	6	6	57.041	0	3.501	3994600	7	P00395	P00395	Cytochrome c oxidase subunit 1	MT-CO1	Cytochrome c oxidase subunit 1 OS
RFC1	NaN	NaN	20.869	NaN	2	2	2	2	2	2	128.25	0	3.6575	15892000	4	P35251	P35251	Replication factor C subunit 1	RFC1	Replication factor C subunit 1 OS
ITPK1	NaN	NaN	20.8985	NaN	1	1	1	5.1	5.1	5.1	45.621	0	2.7116	14299000	2	Q13572	Q13572	Inositol-tetrakisphosphate 1-kinase	ITPK1	Inositol-tetrakisphosphate 1-kinase OS
MYO5A	NaN	NaN	20.9067	NaN	13	10	9	9.2	6.5	5.9	215.4	0	10.756	41277000	14	Q9Y4I1	Q9Y4I1	Unconventional myosin-Va	MYO5A	Unconventional myosin-Va OS
NCAPH	NaN	NaN	20.9104	NaN	2	2	2	4.3	4.3	4.3	82.562	0.00081235	2.095	8679900	3	Q15003	Q15003	Condensin complex subunit 2	NCAPH	Condensin complex subunit 2 OS
MINPP1	NaN	NaN	20.9744	NaN	2	2	2	4.3	4.3	4.3	55.051	0	3.9791	13308000	4	Q9UNW1	Q9UNW1	Multiple inositol polyphosphate phosphatase 1	MINPP1	Multiple inositol polyphosphate phosphatase 1 OS
TLDC1	NaN	NaN	21.008	NaN	1	1	1	3.5	3.5	3.5	50.993	0.0059628	1.0981	2108800	1	Q6P9B6	Q6P9B6	TLD domain-containing protein 1	TLDC1	TLD domain-containing protein 1 OS
DNAJC2	NaN	NaN	21.0086	NaN	5	5	5	10.5	10.5	10.5	71.996	0	6.0988	21239000	7	Q99543	Q99543	DnaJ homolog subfamily C member 2;DnaJ homolog subfamily C member 2, N-terminally processed	DNAJC2	DnaJ homolog subfamily C member 2 OS
ACTR10	NaN	NaN	21.0106	NaN	1	1	1	3.4	3.4	3.4	46.306	0.0084746	0.89552	2112600	1	Q9NZ32	Q9NZ32	Actin-related protein 10	ACTR10	Actin-related protein 10 OS
NUDT16;NUDT16L1	NaN	NaN	21.015	NaN	1	1	1	5.6	5.6	5.6	21.273	0.0029553	1.4023	2119000	3	Q96DE0;Q9BRJ7	Q96DE0;Q9BRJ7	U8 snoRNA-decapping enzyme;Protein syndesmos	NUDT16;NUDT16L1	U8 snoRNA-decapping enzyme OS;Protein syndesmos OS
LLGL1	NaN	NaN	21.0521	NaN	2	2	2	2.4	2.4	2.4	115.42	0	2.6228	18946000	3	Q15334	Q15334	Lethal(2) giant larvae protein homolog 1	LLGL1	Lethal(2) giant larvae protein homolog 1 OS
ARL6IP1	NaN	NaN	21.1269	NaN	1	1	1	4.9	4.9	4.9	23.362	0	2.8563	7483100	4	Q15041	Q15041	ADP-ribosylation factor-like protein 6-interacting protein 1	ARL6IP1	ADP-ribosylation factor-like protein 6-interacting protein 1 OS
METTL7B	NaN	NaN	21.1292	NaN	1	1	1	4.1	4.1	4.1	27.775	0.0099569	0.77778	18116000	2	Q6UX53	Q6UX53	Methyltransferase-like protein 7B	METTL7B	Methyltransferase-like protein 7B OS
ATP1A4	NaN	NaN	21.175	NaN	6	1	1	7.5	1.4	1.4	114.17	1	-2	17606000	1	Q13733	Q13733	Sodium/potassium-transporting ATPase subunit alpha-4	ATP1A4	Sodium/potassium-transporting ATPase subunit alpha-4 OS
VPS13A	NaN	NaN	21.1754	NaN	2	2	2	0.5	0.5	0.5	360.27	0.0043088	1.2282	10540000	2	Q96RL7	Q96RL7	Vacuolar protein sorting-associated protein 13A	VPS13A	Vacuolar protein sorting-associated protein 13A OS
ENDOD1	NaN	NaN	21.2512	NaN	1	1	1	2.6	2.6	2.6	55.016	0.00081699	2.1273	7892700	3	O94919	O94919	Endonuclease domain-containing 1 protein	ENDOD1	Endonuclease domain-containing 1 protein OS
SLC30A1	NaN	NaN	21.2908	NaN	1	1	1	2.4	2.4	2.4	55.299	0.0019026	1.5869	5804600	1	Q9Y6M5	Q9Y6M5	Zinc transporter 1	SLC30A1	Zinc transporter 1 OS
CDC42BPB	NaN	NaN	21.3242	NaN	3	3	3	1.9	1.9	1.9	194.31	0.00042123	2.3266	15933000	5	Q9Y5S2	Q9Y5S2	Serine/threonine-protein kinase MRCK beta	CDC42BPB	Serine/threonine-protein kinase MRCK beta OS
ACTR1B	NaN	NaN	21.3297	NaN	1	1	1	4	4	4	42.293	0	2.8093	5583900	2	P42025	P42025	Beta-centractin	ACTR1B	Beta-centractin OS
UBE2M	NaN	NaN	21.3739	NaN	1	1	1	4.9	4.9	4.9	20.9	0.0081549	0.90499	11318000	2	P61081	P61081	NEDD8-conjugating enzyme Ubc12	UBE2M	NEDD8-conjugating enzyme Ubc12 OS
LRRC47	NaN	NaN	21.3753	NaN	5	5	5	10.6	10.6	10.6	63.472	0	7.0385	43824000	8	Q8N1G4	Q8N1G4	Leucine-rich repeat-containing protein 47	LRRC47	Leucine-rich repeat-containing protein 47 OS
YWHAB	NaN	NaN	21.4224	NaN	5	1	1	22.8	4.9	4.9	28.082	0.0046018	1.154	4343800	2	P31946	P31946	14-3-3 protein beta/alpha;14-3-3 protein beta/alpha, N-terminally processed	YWHAB	14-3-3 protein beta/alpha OS
RAB8B	NaN	NaN	21.433	NaN	4	1	1	22.7	6.8	6.8	23.584	0.0019062	1.6003	5599300	1	Q92930	Q92930	Ras-related protein Rab-8B	RAB8B	Ras-related protein Rab-8B OS
SULT1A1	NaN	NaN	21.4817	NaN	1	1	1	4.7	4.7	4.7	34.165	0.0011872	1.8918	9783900	3	P50225	P50225	Sulfotransferase 1A1	SULT1A1	Sulfotransferase 1A1 OS
ITGA6	NaN	NaN	21.5294	NaN	2	2	2	2	2	2	126.6	0.0036523	1.3344	10960000	5	P23229	P23229	Integrin alpha-6;Integrin alpha-6 heavy chain;Integrin alpha-6 light chain;Processed integrin alpha-6	ITGA6	Integrin alpha-6 OS
HERC2	NaN	NaN	21.5698	NaN	4	4	4	1.2	1.2	1.2	527.22	0.00041946	2.2966	22039000	5	O95714;Q9BVR0	O95714	E3 ubiquitin-protein ligase HERC2	HERC2	E3 ubiquitin-protein ligase HERC2 OS
VAC14	NaN	NaN	21.6363	NaN	2	2	2	2.9	2.9	2.9	87.972	0.0078391	0.92089	3259600	2	Q08AM6	Q08AM6	Protein VAC14 homolog	VAC14	Protein VAC14 homolog OS
FUT8	NaN	NaN	21.7816	NaN	4	4	4	10.8	10.8	10.8	66.515	0	3.0516	14577000	7	Q9BYC5	Q9BYC5	Alpha-(1,6)-fucosyltransferase	FUT8	Alpha-(1,6)-fucosyltransferase OS
AVL9	NaN	NaN	21.7905	NaN	2	2	2	2.6	2.6	2.6	71.947	0.0036657	1.3562	20698000	2	Q8NBF6	Q8NBF6	Late secretory pathway protein AVL9 homolog	AVL9	Late secretory pathway protein AVL9 homolog OS
EDEM3	NaN	NaN	21.807	NaN	5	5	5	7.1	7.1	7.1	104.66	0	3.0329	26253000	4	Q9BZQ6	Q9BZQ6	ER degradation-enhancing alpha-mannosidase-like protein 3	EDEM3	ER degradation-enhancing alpha-mannosidase-like protein 3 OS
EPS15	NaN	NaN	21.8086	NaN	1	1	1	0.8	0.8	0.8	98.655	0.00434	1.2756	12454000	2	P42566	P42566	Epidermal growth factor receptor substrate 15	EPS15	Epidermal growth factor receptor substrate 15 OS
AIMP2	NaN	NaN	21.8214	NaN	3	3	3	19.4	19.4	19.4	35.348	0	7.1047	16295000	5	Q13155	Q13155	Aminoacyl tRNA synthase complex-interacting multifunctional protein 2	AIMP2	Aminoacyl tRNA synthase complex-interacting multifunctional protein 2 OS
SLC33A1	NaN	NaN	21.8636	NaN	3	3	3	8.4	8.4	8.4	60.908	0	2.8164	37344000	7	O00400	O00400	Acetyl-coenzyme A transporter 1	SLC33A1	Acetyl-coenzyme A transporter 1 OS
CRIP2	NaN	NaN	21.8647	NaN	1	1	1	15.4	15.4	15.4	22.492	0	19.466	17208000	6	P52943	P52943	Cysteine-rich protein 2	CRIP2	Cysteine-rich protein 2 OS
TMEM63B	NaN	NaN	21.8793	NaN	2	2	2	2	2	2	94.957	0.0072489	0.98588	9064900	3	Q5T3F8	Q5T3F8	CSC1-like protein 2	TMEM63B	CSC1-like protein 2 OS
MAGT1	NaN	NaN	21.9008	NaN	3	3	3	10.1	10.1	10.1	38.036	0	10.593	38638000	4	Q9H0U3	Q9H0U3	Magnesium transporter protein 1	MAGT1	Magnesium transporter protein 1 OS
DHX29	NaN	NaN	21.9042	NaN	4	4	4	3.4	3.4	3.4	155.23	0	3.1389	21744000	3	Q7Z478	Q7Z478	ATP-dependent RNA helicase DHX29	DHX29	ATP-dependent RNA helicase DHX29 OS
ZW10	NaN	NaN	21.9968	NaN	4	4	4	6.8	6.8	6.8	88.828	0	3.8589	16997000	3	O43264	O43264	Centromere/kinetochore protein zw10 homolog	ZW10	Centromere/kinetochore protein zw10 homolog OS
ADCK3	NaN	NaN	22.0368	NaN	4	4	4	7.6	7.6	7.6	71.949	0	4.3635	24942000	6	Q8NI60	Q8NI60	Atypical kinase ADCK3, mitochondrial	ADCK3	Atypical kinase COQ8A, mitochondrial OS
ANK3	NaN	NaN	22.0547	NaN	4	4	4	1.2	1.2	1.2	480.4	0	3.3752	25680000	5	Q12955	Q12955	Ankyrin-3	ANK3	Ankyrin-3 OS
AARS	NaN	NaN	22.0553	NaN	4	4	4	5.9	5.9	5.9	106.81	0	4.3107	18584000	7	P49588	P49588	Alanine--tRNA ligase, cytoplasmic	AARS	Alanine--tRNA ligase, cytoplasmic OS
LRRIQ1	NaN	NaN	22.3405	NaN	1	1	1	0.5	0.5	0.5	199.3	0.0084832	0.89989	15767000	3	Q96JM4	Q96JM4	Leucine-rich repeat and IQ domain-containing protein 1	LRRIQ1	Leucine-rich repeat and IQ domain-containing protein 1 OS
RPL39P5;RPL39	NaN	NaN	22.4885	NaN	1	1	1	19.6	19.6	19.6	6.3225	0	2.6231	14127000	3	Q59GN2;P62891	Q59GN2;P62891	Putative 60S ribosomal protein L39-like 5;60S ribosomal protein L39	RPL39P5;RPL39	Putative 60S ribosomal protein L39-like 5 OS;60S ribosomal protein L39 OS
PYGM	NaN	NaN	22.9905	NaN	1	1	1	1.7	1.7	1.7	97.091	0.007269	1.0005	8333400	1	P11217	P11217	Glycogen phosphorylase, muscle form	PYGM	Glycogen phosphorylase, muscle form OS
SFXN3	NaN	NaN	25.1168	NaN	3	2	2	13.4	7.5	7.5	35.503	0.0004279	2.4229	63934000	4	Q9BWM7	Q9BWM7	Sideroflexin-3	SFXN3	Sideroflexin-3 OS
FASTKD3	17.3545	NaN	NaN	NaN	3	3	3	3.3	3.3	3.3	75.688	0.0072041	0.95729	6181200	3	Q14CZ7	Q14CZ7	FAST kinase domain-containing protein 3	FASTKD3	FAST kinase domain-containing protein 3, mitochondrial OS
GIT1	17.5205	NaN	NaN	NaN	3	3	3	5	5	5	84.34	0.0075111	0.93787	4823900	2	Q9Y2X7;Q14161	Q9Y2X7	ARF GTPase-activating protein GIT1	GIT1	ARF GTPase-activating protein GIT1 OS
SULT2B1	17.8308	NaN	NaN	NaN	1	1	1	7.1	7.1	7.1	41.307	0.007214	0.96265	1257700	1	O00204	O00204	Sulfotransferase family cytosolic 2B member 1	SULT2B1	Sulfotransferase family cytosolic 2B member 1 OS
MTMR9	17.9938	NaN	NaN	NaN	1	1	1	1.5	1.5	1.5	63.461	0.0075162	0.94159	1229300	2	Q96QG7	Q96QG7	Myotubularin-related protein 9	MTMR9	Myotubularin-related protein 9 OS
EHD3	18.1886	NaN	NaN	NaN	12	2	1	23.7	3.9	1.9	60.886	0.00081169	2.0906	18528000	2	Q9NZN3	Q9NZN3	EH domain-containing protein 3	EHD3	EH domain-containing protein 3 OS
ATP5G1;ATP5G2;ATP5G3	18.4147	NaN	NaN	NaN	1	1	1	22.8	22.8	22.8	14.277	0	3.4159	1109300	1	P05496;Q06055;P48201	P05496;Q06055;P48201	ATP synthase F(0) complex subunit C1, mitochondrial;ATP synthase F(0) complex subunit C2, mitochondrial;ATP synthase F(0) complex subunit C3, mitochondrial	ATP5G1;ATP5G2;ATP5G3	ATP synthase F(0) complex subunit C1, mitochondrial OS;ATP synthase F(0) complex subunit C2, mitochondrial OS;ATP synthase F(0) complex subunit C3, mitochondrial OS
TNPO3	18.5332	NaN	NaN	NaN	1	1	1	1.8	1.8	1.8	104.2	0	4.2095	3383300	2	Q9Y5L0	Q9Y5L0	Transportin-3	TNPO3	Transportin-3 OS
RHOT1	18.7065	NaN	NaN	NaN	2	1	1	4.9	3.1	3.1	70.783	0.00079904	1.9795	1640200	1	Q8IXI2	Q8IXI2	Mitochondrial Rho GTPase 1	RHOT1	Mitochondrial Rho GTPase 1 OS
HMGA1	19.0692	NaN	NaN	NaN	2	2	2	32.7	32.7	32.7	11.676	0	3.2709	3914200	4	P17096	P17096	High mobility group protein HMG-I/HMG-Y	HMGA1	High mobility group protein HMG-I/HMG-Y OS
GSTM3	19.0758	NaN	NaN	NaN	1	1	1	7.1	7.1	7.1	26.559	0	2.9665	2404000	3	P21266	P21266	Glutathione S-transferase Mu 3	GSTM3	Glutathione S-transferase Mu 3 OS
CYP2S1	19.2399	NaN	NaN	NaN	1	1	1	1.8	1.8	1.8	55.816	0.0099834	0.79143	4974500	2	Q96SQ9	Q96SQ9	Cytochrome P450 2S1	CYP2S1	Cytochrome P450 2S1 OS
COPS7A	19.2619	NaN	NaN	NaN	1	1	1	5.8	5.8	5.8	30.276	0.00042753	2.4202	1807500	2	Q9UBW8	Q9UBW8	COP9 signalosome complex subunit 7a	COPS7A	COP9 signalosome complex subunit 7a OS
DHX57	19.2852	NaN	NaN	NaN	3	3	3	3	3	3	155.6	0	3.8665	8681400	4	Q6P158	Q6P158	Putative ATP-dependent RNA helicase DHX57	DHX57	Putative ATP-dependent RNA helicase DHX57 OS
ZC3H18	19.3726	NaN	NaN	NaN	1	1	1	1.4	1.4	1.4	106.38	0.0099668	0.7837	1650300	2	Q86VM9	Q86VM9	Zinc finger CCCH domain-containing protein 18	ZC3H18	Zinc finger CCCH domain-containing protein 18 OS
GABARAP;GABARAPL1	19.4297	NaN	NaN	NaN	2	1	1	18.8	9.4	9.4	13.918	0.0011788	1.8254	2147900	1	O95166;Q9H0R8	O95166;Q9H0R8	Gamma-aminobutyric acid receptor-associated protein;Gamma-aminobutyric acid receptor-associated protein-like 1	GABARAP;GABARAPL1	Gamma-aminobutyric acid receptor-associated protein OS;Gamma-aminobutyric acid receptor-associated protein-like 1 OS
TPR	19.4429	NaN	NaN	NaN	1	1	1	0.4	0.4	0.4	267.29	0.009725	0.83672	2292100	0	P12270	P12270	Nucleoprotein TPR	TPR	Nucleoprotein TPR OS
LAMB1	19.5129	NaN	NaN	NaN	1	1	1	1.2	1.2	1.2	198.04	0.0008016	2.0027	748090	1	P07942	P07942	Laminin subunit beta-1	LAMB1	Laminin subunit beta-1 OS
MGAT4B	19.5404	NaN	NaN	NaN	1	1	1	2.9	2.9	2.9	63.198	0.0084688	0.89211	2051000	2	Q9UQ53	Q9UQ53	Alpha-1,3-mannosyl-glycoprotein 4-beta-N-acetylglucosaminyltransferase B	MGAT4B	Alpha-1,3-mannosyl-glycoprotein 4-beta-N-acetylglucosaminyltransferase B OS
GTF3C5	19.5461	NaN	NaN	NaN	1	1	1	3.5	3.5	3.5	59.57	0	2.9046	6208700	2	Q9Y5Q8	Q9Y5Q8	General transcription factor 3C polypeptide 5	GTF3C5	General transcription factor 3C polypeptide 5 OS
PCNXL3	19.6153	NaN	NaN	NaN	1	1	1	0.6	0.6	0.6	222.04	0.0018847	1.5271	3562800	1	Q9H6A9	Q9H6A9	Pecanex-like protein 3	PCNXL3	Pecanex-like protein 3 OS
PREPL	19.6576	NaN	NaN	NaN	2	2	2	4.3	4.3	4.3	83.926	0	5.8713	6991800	4	Q4J6C6	Q4J6C6	Prolyl endopeptidase-like	PREPL	Prolyl endopeptidase-like OS
FAAH	19.6801	NaN	NaN	NaN	5	5	5	10.7	10.7	10.7	63.065	0	9.3179	22176000	6	O00519	O00519	Fatty-acid amide hydrolase 1	FAAH	Fatty-acid amide hydrolase 1 OS
CCDC6	19.8648	NaN	NaN	NaN	2	2	2	6.1	6.1	6.1	53.29	0	2.6895	4547600	1	Q16204	Q16204	Coiled-coil domain-containing protein 6	CCDC6	Coiled-coil domain-containing protein 6 OS
UPF2	19.878	NaN	NaN	NaN	2	2	2	1.4	1.4	1.4	147.81	0	2.5821	12985000	3	Q9HAU5	Q9HAU5	Regulator of nonsense transcripts 2	UPF2	Regulator of nonsense transcripts 2 OS
SEC61A1	19.9557	NaN	NaN	NaN	3	3	3	11.8	11.8	11.8	52.264	0	10.645	26441000	6	P61619	P61619	Protein transport protein Sec61 subunit alpha isoform 1	SEC61A1	Protein transport protein Sec61 subunit alpha isoform 1 OS
NELFE	19.9748	NaN	NaN	NaN	1	1	1	5.3	5.3	5.3	43.239	0.00041563	2.2501	3255800	3	P18615	P18615	Negative elongation factor E	NELFE	Negative elongation factor E OS
DHX40	20.0431	NaN	NaN	NaN	1	1	1	1.7	1.7	1.7	88.559	0.00080225	2.005	4622000	1	Q8IX18	Q8IX18	Probable ATP-dependent RNA helicase DHX40	DHX40	Probable ATP-dependent RNA helicase DHX40 OS
DDX28	20.0581	NaN	NaN	NaN	3	3	3	7.8	7.8	7.8	59.58	0	4.9688	23605000	4	Q9NUL7	Q9NUL7	Probable ATP-dependent RNA helicase DDX28	DDX28	Probable ATP-dependent RNA helicase DDX28 OS
S100A13	20.0626	NaN	NaN	NaN	1	1	1	12.2	12.2	12.2	11.471	0	4.832	4749600	2	Q99584	Q99584	Protein S100-A13	S100A13	Protein S100-A13 OS
GNPTG	20.0693	NaN	NaN	NaN	1	1	1	4.6	4.6	4.6	33.973	0.0062849	1.0585	1100200	0	Q9UJJ9	Q9UJJ9	N-acetylglucosamine-1-phosphotransferase subunit gamma	GNPTG	N-acetylglucosamine-1-phosphotransferase subunit gamma OS
COMMD9	20.127	NaN	NaN	NaN	1	1	1	5.1	5.1	5.1	21.819	0.0019033	1.5876	2429900	1	Q9P000	Q9P000	COMM domain-containing protein 9	COMMD9	COMM domain-containing protein 9 OS
NCBP2	20.1545	NaN	NaN	NaN	1	1	1	7.1	7.1	7.1	18.001	0.0099305	0.7664	1167100	1	P52298	P52298	Nuclear cap-binding protein subunit 2	NCBP2	Nuclear cap-binding protein subunit 2 OS
HUWE1	20.2139	NaN	NaN	NaN	1	1	1	0.3	0.3	0.3	481.89	0.0036684	1.3616	5525200	2	Q7Z6Z7	Q7Z6Z7	E3 ubiquitin-protein ligase HUWE1	HUWE1	E3 ubiquitin-protein ligase HUWE1 OS
MEPCE	20.2168	NaN	NaN	NaN	2	2	2	2.8	2.8	2.8	74.354	0.00079523	1.9358	12633000	3	Q7L2J0	Q7L2J0	7SK snRNA methylphosphate capping enzyme	MEPCE	7SK snRNA methylphosphate capping enzyme OS
C6orf89	20.2455	NaN	NaN	NaN	2	2	2	7.5	7.5	7.5	39.87	0.00079872	1.9749	4258000	3	Q6UWU4	Q6UWU4	Bombesin receptor-activated protein C6orf89	C6orf89	Bombesin receptor-activated protein C6orf89 OS
ADAR	20.2534	NaN	NaN	NaN	1	1	1	1.2	1.2	1.2	136.06	0.0052761	1.1148	2964000	1	P55265	P55265	Double-stranded RNA-specific adenosine deaminase	ADAR	Double-stranded RNA-specific adenosine deaminase OS
SLC39A11	20.2572	NaN	NaN	NaN	1	1	1	5	5	5	35.396	0	2.5977	8251400	2	Q8N1S5	Q8N1S5	Zinc transporter ZIP11	SLC39A11	Zinc transporter ZIP11 OS
DNAAF5	20.3177	NaN	NaN	NaN	1	1	1	1.3	1.3	1.3	93.52	0.0062783	1.051	6017600	1	Q86Y56	Q86Y56	Dynein assembly factor 5, axonemal	DNAAF5	Dynein assembly factor 5, axonemal OS
PARD3	20.3204	NaN	NaN	NaN	1	1	1	0.7	0.7	0.7	151.42	0.0011802	1.852	3625300	1	Q8TEW0	Q8TEW0	Partitioning defective 3 homolog	PARD3	Partitioning defective 3 homolog OS
PDK2	20.3558	NaN	NaN	NaN	1	1	1	1.7	1.7	1.7	46.153	0.0098977	0.74756	1341900	1	Q15119	Q15119	[Pyruvate dehydrogenase (acetyl-transferring)] kinase isozyme 2, mitochondrial	PDK2	[Pyruvate dehydrogenase (acetyl-transferring)] kinase isozyme 2, mitochondrial OS
B4GALT7	20.4127	NaN	NaN	NaN	1	1	1	2.4	2.4	2.4	37.405	0.0046247	1.1781	6300100	4	Q9UBV7	Q9UBV7	Beta-1,4-galactosyltransferase 7;Xylosylprotein 4-beta-galactosyltransferase	B4GALT7	Beta-1,4-galactosyltransferase 7 OS
DNAJB6	20.4178	NaN	NaN	NaN	1	1	1	3.4	3.4	3.4	36.087	0.0046346	1.1904	1400800	1	O75190	O75190	DnaJ homolog subfamily B member 6	DNAJB6	DnaJ homolog subfamily B member 6 OS
NUP133	20.4196	NaN	NaN	NaN	2	2	2	2.8	2.8	2.8	128.98	0.0072439	0.98015	11714000	2	Q8WUM0	Q8WUM0	Nuclear pore complex protein Nup133	NUP133	Nuclear pore complex protein Nup133 OS
TMEM57	20.4592	NaN	NaN	NaN	1	1	1	1.7	1.7	1.7	76.177	0.0072564	0.99674	2694700	1	Q8N5G2	Q8N5G2	Macoilin	TMEM57	Macoilin OS
SETD3	20.5085	NaN	NaN	NaN	2	2	2	3	3	3	67.256	0	2.5934	7425000	4	Q86TU7	Q86TU7	Histone-lysine N-methyltransferase setd3	SETD3	Histone-lysine N-methyltransferase setd3 OS
PVRL4	20.5682	NaN	NaN	NaN	1	1	1	2.7	2.7	2.7	55.454	0.0059524	1.0792	1554700	1	Q96NY8	Q96NY8	Nectin-4;Processed poliovirus receptor-related protein 4	PVRL4	Nectin-4 OS
LZTS2	20.5835	NaN	NaN	NaN	1	1	1	1.9	1.9	1.9	72.759	0.0097022	0.82586	5459700	0	Q9BRK4	Q9BRK4	Leucine zipper putative tumor suppressor 2	LZTS2	Leucine zipper putative tumor suppressor 2 OS
EFHD2	20.6176	NaN	NaN	NaN	3	1	1	11.7	2.9	2.9	26.697	0.0097545	0.84465	4209000	3	Q96C19	Q96C19	EF-hand domain-containing protein D2	EFHD2	EF-hand domain-containing protein D2 OS
TUSC3	20.6226	NaN	NaN	NaN	1	1	1	2.9	2.9	2.9	39.676	0.0011623	1.7171	9376400	2	Q13454	Q13454	Tumor suppressor candidate 3	TUSC3	Tumor suppressor candidate 3 OS
SSR2	20.7151	NaN	NaN	NaN	1	1	1	5.5	5.5	5.5	20.135	0.00081599	2.1119	9610800	1	P43308	P43308	Translocon-associated protein subunit beta	SSR2	Translocon-associated protein subunit beta OS
SLC37A4	20.7369	NaN	NaN	NaN	1	1	1	3	3	3	46.36	0	3.2981	14178000	3	O43826	O43826	Glucose-6-phosphate translocase	SLC37A4	Glucose-6-phosphate exchanger SLC37A4 OS
SIL1	20.7766	NaN	NaN	NaN	1	1	1	1.7	1.7	1.7	52.084	0.001904	1.5938	1796300	2	Q9H173	Q9H173	Nucleotide exchange factor SIL1	SIL1	Nucleotide exchange factor SIL1 OS
KDSR	20.7769	NaN	NaN	NaN	1	1	1	3.3	3.3	3.3	36.187	0.005614	1.1018	8953200	1	Q06136	Q06136	3-ketodihydrosphingosine reductase	KDSR	3-ketodihydrosphingosine reductase OS
MIOS	20.8029	NaN	NaN	NaN	1	1	1	0.9	0.9	0.9	98.583	0.0052817	1.1178	4944200	3	Q9NXC5	Q9NXC5	WD repeat-containing protein mio	MIOS	WD repeat-containing protein mio OS
TCEA1	20.8407	NaN	NaN	NaN	2	2	2	8.3	8.3	8.3	33.969	0.0099767	0.78868	16225000	2	P23193	P23193	Transcription elongation factor A protein 1	TCEA1	Transcription elongation factor A protein 1 OS
GOLPH3L	20.8557	NaN	NaN	NaN	1	1	1	5.3	5.3	5.3	32.767	0.009097	0.85686	4185200	2	Q9H4A5	Q9H4A5	Golgi phosphoprotein 3-like	GOLPH3L	Golgi phosphoprotein 3-like OS
WDR12	20.8779	NaN	NaN	NaN	1	1	1	3.1	3.1	3.1	47.707	0.0078338	0.91951	4661600	1	Q9GZL7	Q9GZL7	Ribosome biogenesis protein WDR12	WDR12	Ribosome biogenesis protein WDR12 OS
PCNA	20.8994	NaN	NaN	NaN	1	1	1	2.7	2.7	2.7	28.768	0.0099502	0.77491	6411000	1	P12004	P12004	Proliferating cell nuclear antigen	PCNA	Proliferating cell nuclear antigen OS
P4HTM	20.9159	NaN	NaN	NaN	1	1	1	3.2	3.2	3.2	56.66	0	2.698	8530700	2	Q9NXG6	Q9NXG6	Transmembrane prolyl 4-hydroxylase	P4HTM	Transmembrane prolyl 4-hydroxylase OS
LRRC16A	20.9174	NaN	NaN	NaN	2	2	2	2.1	2.1	2.1	151.56	0.00043821	2.5654	10634000	3	Q5VZK9	Q5VZK9	Leucine-rich repeat-containing protein 16A	LRRC16A	F-actin-uncapping protein LRRC16A OS
ATP6V1G1	20.9189	NaN	NaN	NaN	1	1	1	9.3	9.3	9.3	13.757	0.00043159	2.4764	1982500	3	O75348	O75348	V-type proton ATPase subunit G 1	ATP6V1G1	V-type proton ATPase subunit G 1 OS
RPAP3	20.9258	NaN	NaN	NaN	2	2	2	3.6	3.6	3.6	75.718	0.00082816	2.2176	7181600	1	Q9H6T3	Q9H6T3	RNA polymerase II-associated protein 3	RPAP3	RNA polymerase II-associated protein 3 OS
NAA25	20.9271	NaN	NaN	NaN	2	2	2	2.2	2.2	2.2	112.29	0.0046429	1.1969	12129000	3	Q14CX7	Q14CX7	N-alpha-acetyltransferase 25, NatB auxiliary subunit	NAA25	N-alpha-acetyltransferase 25, NatB auxiliary subunit OS
PPFIBP1;PPFIBP2	20.9287	NaN	NaN	NaN	4	4	4	5	5	5	114.02	0	3.5011	13298000	4	Q86W92;Q8ND30	Q86W92;Q8ND30	Liprin-beta-1;Liprin-beta-2	PPFIBP1;PPFIBP2	Liprin-beta-1 OS;Liprin-beta-2 OS
SLC7A11	20.9459	NaN	NaN	NaN	1	1	1	2.8	2.8	2.8	55.422	0.0015468	1.6982	2019900	1	Q9UPY5	Q9UPY5	Cystine/glutamate transporter	SLC7A11	Cystine/glutamate transporter OS
CRKL	20.968	NaN	NaN	NaN	2	2	2	10.6	10.6	10.6	33.777	0.0015308	1.6372	11826000	2	P46109	P46109	Crk-like protein	CRKL	Crk-like protein OS
MFSD5	20.9719	NaN	NaN	NaN	2	2	2	6.2	6.2	6.2	49.764	0.0018797	1.5183	19611000	4	Q6N075	Q6N075	Molybdate-anion transporter	MFSD5	Molybdate-anion transporter OS
COA6	20.9908	NaN	NaN	NaN	1	1	1	11.2	11.2	11.2	14.116	0	4.7956	4794100	3	Q5JTJ3	Q5JTJ3	Cytochrome c oxidase assembly factor 6 homolog	COA6	Cytochrome c oxidase assembly factor 6 homolog OS
SMU1	21.0015	NaN	NaN	NaN	1	1	1	1.9	1.9	1.9	57.543	0.00079968	1.9856	7879400	2	Q2TAY7	Q2TAY7	WD40 repeat-containing protein SMU1;WD40 repeat-containing protein SMU1, N-terminally processed	SMU1	WD40 repeat-containing protein SMU1 OS
AIF1L	21.0127	NaN	NaN	NaN	1	1	1	6	6	6	17.068	0.00082237	2.1722	7415200	2	Q9BQI0	Q9BQI0	Allograft inflammatory factor 1-like	AIF1L	Allograft inflammatory factor 1-like OS
SLC30A5	21.0666	NaN	NaN	NaN	1	1	1	1.3	1.3	1.3	84.046	0.0015326	1.6409	10379000	3	Q8TAD4	Q8TAD4	Zinc transporter 5	SLC30A5	Zinc transporter 5 OS
AARS2	21.0684	NaN	NaN	NaN	8	8	8	12.7	12.7	12.7	107.34	0	19.801	61413000	17	Q5JTZ9	Q5JTZ9	Alanine--tRNA ligase, mitochondrial	AARS2	Alanine--tRNA ligase, mitochondrial OS
MTERF4	21.0695	NaN	NaN	NaN	3	3	3	8.1	8.1	8.1	43.957	0	3.6613	13796000	6	Q7Z6M4	Q7Z6M4	Transcription termination factor 4, mitochondrial;mTERF domain-containing protein 2 processed	MTERF4	Transcription termination factor 4, mitochondrial OS
ACIN1	21.0928	NaN	NaN	NaN	1	1	1	0.5	0.5	0.5	151.86	0.0018896	1.5411	15398000	3	Q9UKV3	Q9UKV3	Apoptotic chromatin condensation inducer in the nucleus	ACIN1	Apoptotic chromatin condensation inducer in the nucleus OS
FUBP3	21.1139	NaN	NaN	NaN	3	2	2	5.2	3.7	3.7	61.64	0.004	1.3032	13907000	3	Q96I24	Q96I24	Far upstream element-binding protein 3	FUBP3	Far upstream element-binding protein 3 OS
EPB41L4B	21.1592	NaN	NaN	NaN	4	2	2	4.4	2.4	2.4	99.711	0.00081666	2.1194	10649000	4	Q9H329	Q9H329	Band 4.1-like protein 4B	EPB41L4B	Band 4.1-like protein 4B OS
MORF4L2	21.1722	NaN	NaN	NaN	2	2	2	9	9	9	32.307	0.0011844	1.8803	10217000	3	Q15014	Q15014	Mortality factor 4-like protein 2	MORF4L2	Mortality factor 4-like protein 2 OS
ATP5SL	21.1755	NaN	NaN	NaN	2	2	2	12.5	12.5	12.5	29.267	0.0011867	1.8892	2368500	2	Q9NW81	Q9NW81	ATP synthase subunit s-like protein	ATP5SL	ATP synthase subunit s-like protein OS
PRKAR1A	21.252	NaN	NaN	NaN	2	2	2	7.6	7.6	7.6	42.981	0.0043026	1.221	8686900	3	P10644	P10644	cAMP-dependent protein kinase type I-alpha regulatory subunit;cAMP-dependent protein kinase type I-alpha regulatory subunit, N-terminally processed	PRKAR1A	cAMP-dependent protein kinase type I-alpha regulatory subunit OS
ATP2C1	21.2793	NaN	NaN	NaN	2	2	2	3	3	3	100.58	0	4.2044	8197000	2	P98194	P98194	Calcium-transporting ATPase type 2C member 1	ATP2C1	Calcium-transporting ATPase type 2C member 1 OS
PANX1	21.3375	NaN	NaN	NaN	1	1	1	3.3	3.3	3.3	48.05	0.001548	1.701	5691300	4	Q96RD7	Q96RD7	Pannexin-1	PANX1	Pannexin-1 OS
STC2	21.3489	NaN	NaN	NaN	1	1	1	3	3	3	33.248	0.0075009	0.92215	10499000	2	O76061	O76061	Stanniocalcin-2	STC2	Stanniocalcin-2 OS
GLRX3	21.3646	NaN	NaN	NaN	2	2	2	8.7	8.7	8.7	37.432	0.0072514	0.98757	3687600	1	O76003	O76003	Glutaredoxin-3	GLRX3	Glutaredoxin-3 OS
HNRNPDL	21.3683	NaN	NaN	NaN	2	1	1	3.8	1.9	1.9	46.437	0.0097414	0.84161	8721000	4	O14979	O14979	Heterogeneous nuclear ribonucleoprotein D-like	HNRNPDL	Heterogeneous nuclear ribonucleoprotein D-like OS
PDRG1	21.38	NaN	NaN	NaN	1	1	1	12.8	12.8	12.8	15.511	0	7.2189	5570400	1	Q9NUG6	Q9NUG6	p53 and DNA damage-regulated protein 1	PDRG1	p53 and DNA damage-regulated protein 1 OS
BCAS2	21.4079	NaN	NaN	NaN	1	1	1	5.8	5.8	5.8	26.131	0	8.695	11565000	2	O75934	O75934	Pre-mRNA-splicing factor SPF27	BCAS2	Pre-mRNA-splicing factor SPF27 OS
DDX20	21.4689	NaN	NaN	NaN	3	3	3	5.8	5.8	5.8	92.239	0.0011755	1.7992	9251000	3	Q9UHI6	Q9UHI6	Probable ATP-dependent RNA helicase DDX20	DDX20	Probable ATP-dependent RNA helicase DDX20 OS
MCEE	21.5103	NaN	NaN	NaN	1	1	1	5.1	5.1	5.1	18.749	0.0033088	1.3695	10124000	2	Q96PE7	Q96PE7	Methylmalonyl-CoA epimerase, mitochondrial	MCEE	Methylmalonyl-CoA epimerase, mitochondrial OS
CIRBP	21.6138	NaN	NaN	NaN	1	1	1	6.4	6.4	6.4	18.648	0.0062805	1.051	7946400	1	Q14011	Q14011	Cold-inducible RNA-binding protein	CIRBP	Cold-inducible RNA-binding protein OS
JPH1	21.6504	NaN	NaN	NaN	1	1	1	2.3	2.3	2.3	71.685	0	2.6276	11873000	3	Q9HDC5	Q9HDC5	Junctophilin-1	JPH1	Junctophilin-1 OS
RIOK1	21.7434	NaN	NaN	NaN	1	1	1	2.1	2.1	2.1	65.582	0.00041494	2.2353	5421000	2	Q9BRS2	Q9BRS2	Serine/threonine-protein kinase RIO1	RIOK1	Serine/threonine-protein kinase RIO1 OS
HNRNPH2	21.7471	NaN	NaN	NaN	5	2	1	18	8.5	3.8	49.263	0.0011746	1.797	5469000	3	P55795	P55795	Heterogeneous nuclear ribonucleoprotein H2	HNRNPH2	Heterogeneous nuclear ribonucleoprotein H2 OS
LEPREL4	21.7572	NaN	NaN	NaN	2	2	2	5	5	5	50.381	0.0040015	1.3032	12301000	4	Q92791	Q92791	Synaptonemal complex protein SC65	LEPREL4	Synaptonemal complex protein SC65 OS
CSTF3	21.8237	NaN	NaN	NaN	1	1	1	1	1	1	82.921	0.0075342	0.95187	9987000	3	Q12996	Q12996	Cleavage stimulation factor subunit 3	CSTF3	Cleavage stimulation factor subunit 3 OS
DERL2	21.8503	NaN	NaN	NaN	2	2	2	17.2	17.2	17.2	27.567	0	6.7383	23532000	6	Q9GZP9	Q9GZP9	Derlin-2	DERL2	Derlin-2 OS
TMEM41A	21.9565	NaN	NaN	NaN	1	1	1	4.5	4.5	4.5	29.665	0.0042949	1.2128	19839000	3	Q96HV5	Q96HV5	Transmembrane protein 41A	TMEM41A	Transmembrane protein 41A OS
BPHL	21.9963	NaN	NaN	NaN	2	2	2	8.2	8.2	8.2	32.542	0.00081633	2.1145	22540000	2	Q86WA6	Q86WA6	Valacyclovir hydrolase	BPHL	Valacyclovir hydrolase OS
ITGB4	22.0203	NaN	NaN	NaN	2	2	2	1.5	1.5	1.5	202.16	0.0046362	1.1906	16017000	2	P16144	P16144	Integrin beta-4	ITGB4	Integrin beta-4 OS
RDH14	22.0886	NaN	NaN	NaN	2	2	2	4.8	4.8	4.8	36.864	0.0072215	0.96398	12933000	4	Q9HBH5	Q9HBH5	Retinol dehydrogenase 14	RDH14	Retinol dehydrogenase 14 OS
RRAS	22.1265	NaN	NaN	NaN	4	2	2	28.4	16.1	16.1	23.48	0	5.2258	8159000	1	P10301	P10301	Ras-related protein R-Ras	RRAS	Ras-related protein R-Ras OS
RAE1	22.1596	NaN	NaN	NaN	1	1	1	4.1	4.1	4.1	40.968	0	7.8655	4685000	1	P78406	P78406	mRNA export factor	RAE1	mRNA export factor OS
RNASET2	22.2696	NaN	NaN	NaN	1	1	1	3.9	3.9	3.9	29.48	0.000814	2.0992	18965000	3	O00584	O00584	Ribonuclease T2	RNASET2	Ribonuclease T2 OS
GALNS	22.2907	NaN	NaN	NaN	2	2	2	5.9	5.9	5.9	58.025	0	4.8184	5130700	2	P34059	P34059	N-acetylgalactosamine-6-sulfatase	GALNS	N-acetylgalactosamine-6-sulfatase OS
ABHD17C;ABHD17A	22.3032	NaN	NaN	NaN	2	2	2	7.6	7.6	7.6	35.83	0	2.8503	7834700	4	Q6PCB6;Q96GS6	Q6PCB6;Q96GS6	Alpha/beta hydrolase domain-containing protein 17C;Alpha/beta hydrolase domain-containing protein 17A	ABHD17C;ABHD17A	Protein ABHD17C OS;Protein ABHD17A OS
UBL4A	22.3105	NaN	NaN	NaN	3	3	3	22.3	22.3	22.3	17.776	0	7.1301	13362000	4	P11441	P11441	Ubiquitin-like protein 4A	UBL4A	Ubiquitin-like protein 4A OS
MOB2	22.3679	NaN	NaN	NaN	2	2	2	6.3	6.3	6.3	26.926	0.0011646	1.7374	5412500	2	Q70IA6	Q70IA6	MOB kinase activator 2	MOB2	MOB kinase activator 2 OS
WASF1	22.4081	NaN	NaN	NaN	2	2	2	4.8	4.8	4.8	61.651	0	4.1257	8443300	3	Q92558	Q92558	Wiskott-Aldrich syndrome protein family member 1	WASF1	Wiskott-Aldrich syndrome protein family member 1 OS
PRPSAP2;PRPSAP1	22.4218	NaN	NaN	NaN	2	2	2	8.4	8.4	8.4	40.925	0	4.3455	13779000	4	O60256;Q14558	O60256;Q14558	Phosphoribosyl pyrophosphate synthase-associated protein 2;Phosphoribosyl pyrophosphate synthase-associated protein 1	PRPSAP2;PRPSAP1	Phosphoribosyl pyrophosphate synthase-associated protein 2 OS;Phosphoribosyl pyrophosphate synthase-associated protein 1 OS
MAP7	22.533	NaN	NaN	NaN	1	1	1	0.9	0.9	0.9	84.051	0.0033149	1.3838	6068900	1	Q14244	Q14244	Ensconsin	MAP7	Ensconsin OS
SREK1	22.592	NaN	NaN	NaN	1	1	1	2.8	2.8	2.8	59.38	0.002974	1.4428	6322200	2	Q8WXA9	Q8WXA9	Splicing regulatory glutamine/lysine-rich protein 1	SREK1	Splicing regulatory glutamine/lysine-rich protein 1 OS
MRPL54	22.7142	NaN	NaN	NaN	1	1	1	18.8	18.8	18.8	15.819	0.004351	1.2936	9071100	1	Q6P161	Q6P161	39S ribosomal protein L54, mitochondrial	MRPL54	39S ribosomal protein L54, mitochondrial OS
NF1	23.7023	NaN	NaN	NaN	1	1	1	0.2	0.2	0.2	319.37	0.0043494	1.2887	17620000	3	P21359	P21359	Neurofibromin;Neurofibromin truncated	NF1	Neurofibromin OS
C7orf72	25.5184	NaN	NaN	NaN	1	1	1	2.1	2.1	2.1	49.672	0.0097381	0.84039	97699000	3	A4D263	A4D263	Uncharacterized protein C7orf72	C7orf72	Uncharacterized protein C7orf72 OS
ACTBL2	30.6082	NaN	NaN	NaN	10	2	2	26.1	10.6	10.6	42.003	1	-2	1636800000	3	Q562R1	Q562R1	Beta-actin-like protein 2	ACTBL2	Beta-actin-like protein 2 OS
GTPBP6	NaN	NaN	NaN	NaN	6	6	6	20	20	20	56.883	0	30.253	60421000	11	O43824	O43824	Putative GTP-binding protein 6	GTPBP6	Putative GTP-binding protein 6 OS
VARS2	NaN	NaN	NaN	NaN	7	7	7	10.2	10.2	10.2	118.49	0	12.408	50084000	12	Q5ST30	Q5ST30	Valine--tRNA ligase, mitochondrial	VARS2	Valine--tRNA ligase, mitochondrial OS
GFM2	NaN	NaN	NaN	NaN	6	6	6	11.3	11.3	11.3	86.6	0	9.9874	36843000	9	Q969S9	Q969S9	Ribosome-releasing factor 2, mitochondrial	GFM2	Ribosome-releasing factor 2, mitochondrial OS
HAS1	NaN	NaN	NaN	NaN	1	1	1	1.4	1.4	1.4	64.831	0.0091001	0.8588	20548000	1	Q92839	Q92839	Hyaluronan synthase 1	HAS1	Hyaluronan synthase 1 OS
SMARCA5	NaN	NaN	NaN	NaN	5	5	5	4.8	4.8	4.8	121.9	0	5.7441	19409000	7	O60264;P28370	O60264	SWI/SNF-related matrix-associated actin-dependent regulator of chromatin subfamily A member 5	SMARCA5	SWI/SNF-related matrix-associated actin-dependent regulator of chromatin subfamily A member 5 OS
METTL15	NaN	NaN	NaN	NaN	4	4	4	15.7	15.7	15.7	46.121	0	9.2172	19109000	8	A6NJ78;P0C7V9	A6NJ78	Probable methyltransferase-like protein 15	METTL15	Probable methyltransferase-like protein 15 OS
QRSL1	NaN	NaN	NaN	NaN	2	2	2	4	4	4	57.46	0	3.0008	15918000	3	Q9H0R6	Q9H0R6	Glutamyl-tRNA(Gln) amidotransferase subunit A, mitochondrial	QRSL1	Glutamyl-tRNA(Gln) amidotransferase subunit A, mitochondrial OS
ELOVL4	NaN	NaN	NaN	NaN	2	2	2	2.9	2.9	2.9	36.829	0.0065995	1.0188	15183000	3	Q9GZR5	Q9GZR5	Elongation of very long chain fatty acids protein 4	ELOVL4	Elongation of very long chain fatty acids protein 4 OS
HACD2	NaN	NaN	NaN	NaN	2	2	2	10.6	10.6	10.6	28.368	0.0029608	1.4065	13220000	3	Q6Y1H2	Q6Y1H2	Very-long-chain (3R)-3-hydroxyacyl-CoA dehydratase 2	HACD2	Very-long-chain (3R)-3-hydroxyacyl-CoA dehydratase 2 OS
RPL7L1	NaN	NaN	NaN	NaN	2	2	2	12.2	12.2	12.2	28.661	0.0015337	1.6485	12395000	3	Q6DKI1	Q6DKI1	60S ribosomal protein L7-like 1	RPL7L1	60S ribosomal protein L7-like 1 OS
RBM28	NaN	NaN	NaN	NaN	4	4	4	5.4	5.4	5.4	85.737	0	8.0576	12008000	7	Q9NW13	Q9NW13	RNA-binding protein 28	RBM28	RNA-binding protein 28 OS
SLMAP	NaN	NaN	NaN	NaN	4	4	4	5.9	5.9	5.9	95.197	0	4.0401	11720000	5	Q14BN4	Q14BN4	Sarcolemmal membrane-associated protein	SLMAP	Sarcolemmal membrane-associated protein OS
LRBA	NaN	NaN	NaN	NaN	4	4	4	1.7	1.7	1.7	319.1	0.00081867	2.1384	11259000	4	P50851	P50851	Lipopolysaccharide-responsive and beige-like anchor protein	LRBA	Lipopolysaccharide-responsive and beige-like anchor protein OS
DEGS2	NaN	NaN	NaN	NaN	2	2	2	9.3	9.3	9.3	37.197	0.0096958	0.81785	10946000	1	Q6QHC5	Q6QHC5	Sphingolipid delta(4)-desaturase/C4-hydroxylase DES2	DEGS2	Sphingolipid delta(4)-desaturase/C4-monooxygenase DES2 OS
OXNAD1	NaN	NaN	NaN	NaN	3	3	3	11.2	11.2	11.2	34.854	0.00082271	2.175	10865000	3	Q96HP4	Q96HP4	Oxidoreductase NAD-binding domain-containing protein 1	OXNAD1	Oxidoreductase NAD-binding domain-containing protein 1 OS
NELFB	NaN	NaN	NaN	NaN	2	2	2	4	4	4	65.697	0.00082001	2.1512	10711000	4	Q8WX92	Q8WX92	Negative elongation factor B	NELFB	Negative elongation factor B OS
LARP7	NaN	NaN	NaN	NaN	3	3	3	6.2	6.2	6.2	66.898	0.00080775	2.0479	9812100	4	Q4G0J3	Q4G0J3	La-related protein 7	LARP7	La-related protein 7 OS
NCAPG	NaN	NaN	NaN	NaN	3	3	3	4.1	4.1	4.1	114.33	0	4.6985	9327100	4	Q9BPX3	Q9BPX3	Condensin complex subunit 3	NCAPG	Condensin complex subunit 3 OS
RPUSD3	NaN	NaN	NaN	NaN	2	2	2	8	8	8	38.46	0.00043649	2.5241	9288100	7	Q6P087	Q6P087	RNA pseudouridylate synthase domain-containing protein 3	RPUSD3	RNA pseudouridylate synthase domain-containing protein 3 OS
CDK5RAP1	NaN	NaN	NaN	NaN	2	2	2	3.8	3.8	3.8	67.688	0	4.1209	8886900	2	Q96SZ6	Q96SZ6	CDK5 regulatory subunit-associated protein 1	CDK5RAP1	CDK5 regulatory subunit-associated protein 1 OS
PEO1	NaN	NaN	NaN	NaN	3	3	3	7.2	7.2	7.2	77.153	0.0052743	1.1132	8876500	4	Q96RR1	Q96RR1	Twinkle protein, mitochondrial	PEO1	Twinkle protein, mitochondrial OS
PCDHA8	NaN	NaN	NaN	NaN	1	1	1	0.7	0.7	0.7	103.05	0.0084517	0.87847	8698500	2	Q9Y5H6	Q9Y5H6	Protocadherin alpha-8	PCDHA8	Protocadherin alpha-8 OS
GHDC	NaN	NaN	NaN	NaN	1	1	1	1.5	1.5	1.5	57.522	0.0069324	1.006	8321000	2	Q8N2G8	Q8N2G8	GH3 domain-containing protein	GHDC	GH3 domain-containing protein OS
RECQL	NaN	NaN	NaN	NaN	2	2	2	4	4	4	73.457	0.0040117	1.3195	8000700	2	P46063	P46063	ATP-dependent DNA helicase Q1	RECQL	ATP-dependent DNA helicase Q1 OS
STIM2	NaN	NaN	NaN	NaN	2	2	2	3.4	3.4	3.4	83.97	0	3.0608	7903100	2	Q9P246	Q9P246	Stromal interaction molecule 2	STIM2	Stromal interaction molecule 2 OS
P4HA2	NaN	NaN	NaN	NaN	3	3	3	9	9	9	60.901	0	4.4975	7860800	3	O15460	O15460	Prolyl 4-hydroxylase subunit alpha-2	P4HA2	Prolyl 4-hydroxylase subunit alpha-2 OS
TK1	NaN	NaN	NaN	NaN	1	1	1	5.6	5.6	5.6	25.468	0.008466	0.89073	7831100	3	P04183	P04183	Thymidine kinase, cytosolic	TK1	Thymidine kinase, cytosolic OS
TMUB1	NaN	NaN	NaN	NaN	2	2	2	16.3	16.3	16.3	26.261	0	2.5855	7827700	3	Q9BVT8	Q9BVT8	Transmembrane and ubiquitin-like domain-containing protein 1	TMUB1	Transmembrane and ubiquitin-like domain-containing protein 1 OS
IPO9	NaN	NaN	NaN	NaN	2	2	2	3.7	3.7	3.7	115.96	0	6.9254	7752900	5	Q96P70	Q96P70	Importin-9	IPO9	Importin-9 OS
ARHGEF16	NaN	NaN	NaN	NaN	1	1	1	2.5	2.5	2.5	80.104	0.0026119	1.4671	7746600	1	Q5VV41	Q5VV41	Rho guanine nucleotide exchange factor 16	ARHGEF16	Rho guanine nucleotide exchange factor 16 OS
GBF1	NaN	NaN	NaN	NaN	4	4	4	3.2	3.2	3.2	206.44	0	6.1566	7659100	4	Q92538	Q92538	Golgi-specific brefeldin A-resistance guanine nucleotide exchange factor 1	GBF1	Golgi-specific brefeldin A-resistance guanine nucleotide exchange factor 1 OS
PDAP1	NaN	NaN	NaN	NaN	2	2	2	14.9	14.9	14.9	20.63	0	4.8632	7409100	3	Q13442	Q13442	28 kDa heat- and acid-stable phosphoprotein	PDAP1	28 kDa heat- and acid-stable phosphoprotein OS
CD3EAP	NaN	NaN	NaN	NaN	1	1	1	4.7	4.7	4.7	54.985	0	4.0529	7292300	1	O15446	O15446	DNA-directed RNA polymerase I subunit RPA34	CD3EAP	DNA-directed RNA polymerase I subunit RPA34 OS
DDX18	NaN	NaN	NaN	NaN	2	2	2	4.2	4.2	4.2	75.406	0.0011687	1.7626	6971100	3	Q9NVP1	Q9NVP1	ATP-dependent RNA helicase DDX18	DDX18	ATP-dependent RNA helicase DDX18 OS
HEATR6	NaN	NaN	NaN	NaN	3	3	3	3.6	3.6	3.6	128.78	0	3.4104	6913800	4	Q6AI08	Q6AI08	HEAT repeat-containing protein 6	HEATR6	HEAT repeat-containing protein 6 OS
CCDC22	NaN	NaN	NaN	NaN	4	4	4	7.2	7.2	7.2	70.755	0	3.4568	6891600	5	O60826	O60826	Coiled-coil domain-containing protein 22	CCDC22	Coiled-coil domain-containing protein 22 OS
ZNF207	NaN	NaN	NaN	NaN	1	1	1	2.7	2.7	2.7	50.75	0.0015302	1.6368	6847000	4	O43670	O43670	BUB3-interacting and GLEBS motif-containing protein ZNF207	ZNF207	BUB3-interacting and GLEBS motif-containing protein ZNF207 OS
NOP9	NaN	NaN	NaN	NaN	1	1	1	2.4	2.4	2.4	69.437	0	11.381	6846100	2	Q86U38	Q86U38	Nucleolar protein 9	NOP9	Nucleolar protein 9 OS
LEMD3	NaN	NaN	NaN	NaN	1	1	1	1.1	1.1	1.1	99.996	0.0018932	1.5646	6681400	2	Q9Y2U8	Q9Y2U8	Inner nuclear membrane protein Man1	LEMD3	Inner nuclear membrane protein Man1 OS
ORMDL3	NaN	NaN	NaN	NaN	2	2	2	21.6	21.6	21.6	17.494	0	4.2751	6665300	3	Q8N138	Q8N138	ORM1-like protein 3	ORMDL3	ORM1-like protein 3 OS
WRB	NaN	NaN	NaN	NaN	1	1	1	8	8	8	19.779	0.00494	1.1346	6579400	1	O00258	O00258	Tail-anchored protein insertion receptor WRB	WRB	Tail-anchored protein insertion receptor WRB OS
PRPF6	NaN	NaN	NaN	NaN	2	2	2	2.7	2.7	2.7	106.92	0.0046083	1.1641	6576800	2	O94906	O94906	Pre-mRNA-processing factor 6	PRPF6	Pre-mRNA-processing factor 6 OS
PPP2R5E	NaN	NaN	NaN	NaN	2	2	2	5.8	5.8	5.8	54.699	0.0011806	1.8537	6521500	4	Q16537	Q16537	Serine/threonine-protein phosphatase 2A 56 kDa regulatory subunit epsilon isoform	PPP2R5E	Serine/threonine-protein phosphatase 2A 56 kDa regulatory subunit epsilon isoform OS
IBTK	NaN	NaN	NaN	NaN	1	1	1	1	1	1	150.53	0.001542	1.6772	6520900	1	Q9P2D0	Q9P2D0	Inhibitor of Bruton tyrosine kinase	IBTK	Inhibitor of Bruton tyrosine kinase OS
PIK3CA	NaN	NaN	NaN	NaN	1	1	1	0.8	0.8	0.8	124.28	0.004628	1.186	6517000	1	P42336	P42336	Phosphatidylinositol 4,5-bisphosphate 3-kinase catalytic subunit alpha isoform	PIK3CA	Phosphatidylinositol 4,5-bisphosphate 3-kinase catalytic subunit alpha isoform OS
VPS51	NaN	NaN	NaN	NaN	2	2	2	3.8	3.8	3.8	86.041	0	6.6751	6478200	4	Q9UID3	Q9UID3	Vacuolar protein sorting-associated protein 51 homolog	VPS51	Vacuolar protein sorting-associated protein 51 homolog OS
RFC3	NaN	NaN	NaN	NaN	2	2	2	9.6	9.6	9.6	40.556	0.0043103	1.229	6476600	3	P40938	P40938	Replication factor C subunit 3	RFC3	Replication factor C subunit 3 OS
TRMU	NaN	NaN	NaN	NaN	3	3	3	8.3	8.3	8.3	47.744	0	10.606	6389300	3	O75648	O75648	Mitochondrial tRNA-specific 2-thiouridylase 1	TRMU	Mitochondrial tRNA-specific 2-thiouridylase 1 OS
GALNT14	NaN	NaN	NaN	NaN	2	2	2	3.1	3.1	3.1	64.32	0.0018811	1.5204	6306000	3	Q96FL9	Q96FL9	Polypeptide N-acetylgalactosaminyltransferase 14	GALNT14	Polypeptide N-acetylgalactosaminyltransferase 14 OS
RPF2	NaN	NaN	NaN	NaN	1	1	1	2.6	2.6	2.6	35.582	0.0015474	1.6996	6304400	4	Q9H7B2	Q9H7B2	Ribosome production factor 2 homolog	RPF2	Ribosome production factor 2 homolog OS
DBR1	NaN	NaN	NaN	NaN	1	1	1	1.7	1.7	1.7	61.554	0.0072066	0.95909	6206500	2	Q9UK59	Q9UK59	Lariat debranching enzyme	DBR1	Lariat debranching enzyme OS
PTRH1	NaN	NaN	NaN	NaN	1	1	1	11.7	11.7	11.7	22.936	0.0043057	1.2232	6204200	0	Q86Y79	Q86Y79	Probable peptidyl-tRNA hydrolase	PTRH1	Probable peptidyl-tRNA hydrolase OS
TMEM132A	NaN	NaN	NaN	NaN	1	1	1	1.4	1.4	1.4	110.11	0.00261	1.4646	5963700	2	Q24JP5	Q24JP5	Transmembrane protein 132A	TMEM132A	Transmembrane protein 132A OS
ELOVL7	NaN	NaN	NaN	NaN	1	1	1	3.6	3.6	3.6	33.356	0	5.5966	5877800	2	A1L3X0	A1L3X0	Elongation of very long chain fatty acids protein 7	ELOVL7	Elongation of very long chain fatty acids protein 7 OS
PIGM	NaN	NaN	NaN	NaN	1	1	1	3.3	3.3	3.3	49.459	0.00081004	2.0803	5661400	1	Q9H3S5	Q9H3S5	GPI mannosyltransferase 1	PIGM	GPI mannosyltransferase 1 OS
PIGX	NaN	NaN	NaN	NaN	1	1	1	7	7	7	28.788	0	3.0435	5615800	2	Q8TBF5	Q8TBF5	Phosphatidylinositol-glycan biosynthesis class X protein	PIGX	Phosphatidylinositol-glycan biosynthesis class X protein OS
NIFK	NaN	NaN	NaN	NaN	2	2	2	12.6	12.6	12.6	34.222	0.00041684	2.2673	5593100	2	Q9BYG3	Q9BYG3	MKI67 FHA domain-interacting nucleolar phosphoprotein	NIFK	MKI67 FHA domain-interacting nucleolar phosphoprotein OS
MPG	NaN	NaN	NaN	NaN	1	1	1	3	3	3	32.868	0.0084602	0.88082	5591000	2	P29372	P29372	DNA-3-methyladenine glycosylase	MPG	DNA-3-methyladenine glycosylase OS
SIRT3	NaN	NaN	NaN	NaN	2	2	2	5.5	5.5	5.5	43.573	0	3.1275	5360100	3	Q9NTG7	Q9NTG7	NAD-dependent protein deacetylase sirtuin-3, mitochondrial	SIRT3	NAD-dependent protein deacetylase sirtuin-3, mitochondrial OS
TUBB2B;TUBB2A	NaN	NaN	NaN	NaN	15	1	1	48.8	6.1	6.1	49.953	1	-2	5319100	1	Q9BVA1;Q13885	Q9BVA1;Q13885	Tubulin beta-2B chain;Tubulin beta-2A chain	TUBB2B;TUBB2A	Tubulin beta-2B chain OS;Tubulin beta-2A chain OS
IKBKAP	NaN	NaN	NaN	NaN	2	2	2	1.1	1.1	1.1	150.25	0.0018727	1.4922	5176900	3	O95163	O95163	Elongator complex protein 1	IKBKAP	Elongator complex protein 1 OS
C3orf58	NaN	NaN	NaN	NaN	1	1	1	3.5	3.5	3.5	49.481	0.007506	0.92467	5145700	0	Q8NDZ4	Q8NDZ4	Deleted in autism protein 1	C3orf58	Deleted in autism protein 1 OS
GOLGA3	NaN	NaN	NaN	NaN	2	2	2	2.8	2.8	2.8	167.35	0.0039942	1.3022	5099600	2	Q08378	Q08378	Golgin subfamily A member 3	GOLGA3	Golgin subfamily A member 3 OS
NSUN2	NaN	NaN	NaN	NaN	2	2	2	5.5	5.5	5.5	86.47	0.002611	1.4656	5086400	3	Q08J23	Q08J23	tRNA (cytosine(34)-C(5))-methyltransferase	NSUN2	tRNA (cytosine(34)-C(5))-methyltransferase OS
GPT2	NaN	NaN	NaN	NaN	1	1	1	2.1	2.1	2.1	57.903	0.0011641	1.7324	5050600	1	Q8TD30	Q8TD30	Alanine aminotransferase 2	GPT2	Alanine aminotransferase 2 OS
EBAG9	NaN	NaN	NaN	NaN	1	1	1	8.9	8.9	8.9	24.377	0	13.349	4915300	3	O00559	O00559	Receptor-binding cancer antigen expressed on SiSo cells	EBAG9	Receptor-binding cancer antigen expressed on SiSo cells OS
RICTOR	NaN	NaN	NaN	NaN	1	1	1	0.6	0.6	0.6	192.22	0.00080841	2.0596	4749900	1	Q6R327	Q6R327	Rapamycin-insensitive companion of mTOR	RICTOR	Rapamycin-insensitive companion of mTOR OS
CT45A3;CT45A1;CT45A2;CT45A9;CT45A8;CT45A7;CT45A10;CT45A5;CT45A6	NaN	NaN	NaN	NaN	1	1	1	3.7	3.7	3.7	21.33	0.0091247	0.87799	4734200	2	Q8NHU0;Q5HYN5;Q5DJT8;P0DMV2;P0DMV1;P0DMV0;P0DMU9;P0DMU8;P0DMU7	Q8NHU0;Q5HYN5;Q5DJT8;P0DMV2;P0DMV1;P0DMV0;P0DMU9;P0DMU8;P0DMU7	Cancer/testis antigen family 45 member A3;Cancer/testis antigen family 45 member A1;Cancer/testis antigen family 45 member A2;Cancer/testis antigen family 45 member A9;Cancer/testis antigen family 45 member A8;Cancer/testis antigen family 45 member A7;Cancer/testis antigen family 45 member A10;Cancer/testis antigen family 45 member A5;Cancer/testis antigen family 45 member A6	CT45A3;CT45A1;CT45A2;CT45A9;CT45A8;CT45A7;CT45A10;CT45A5;CT45A6	Cancer/testis antigen family 45 member A3 OS;Cancer/testis antigen family 45 member A1 OS;Cancer/testis antigen family 45 member A2 OS;Cancer/testis antigen family 45 member A9 OS;Cancer/testis antigen family 45 member A8 OS;Cancer/testis antigen family 45
MGAT1	NaN	NaN	NaN	NaN	2	2	2	4.3	4.3	4.3	50.878	0.0045888	1.1359	4696400	2	P26572	P26572	Alpha-1,3-mannosyl-glycoprotein 2-beta-N-acetylglucosaminyltransferase	MGAT1	Alpha-1,3-mannosyl-glycoprotein 2-beta-N-acetylglucosaminyltransferase OS
TAP2	NaN	NaN	NaN	NaN	1	1	1	1.5	1.5	1.5	75.663	0.0078258	0.9178	4487000	1	Q03519	Q03519	Antigen peptide transporter 2	TAP2	Antigen peptide transporter 2 OS
SHC2;SHC1	NaN	NaN	NaN	NaN	1	1	1	2.1	2.1	2.1	61.915	0.0029718	1.4387	4468600	1	P98077;P29353	P98077;P29353	SHC-transforming protein 2;SHC-transforming protein 1	SHC2;SHC1	SHC-transforming protein 2 OS;SHC-transforming protein 1 OS
FNDC3A	NaN	NaN	NaN	NaN	2	2	2	2.3	2.3	2.3	131.85	0.0029729	1.4389	4349900	2	Q9Y2H6	Q9Y2H6	Fibronectin type-III domain-containing protein 3A	FNDC3A	Fibronectin type-III domain-containing protein 3A OS
RALY	NaN	NaN	NaN	NaN	1	1	1	3.9	3.9	3.9	32.463	0.0043212	1.2371	4320300	2	Q9UKM9	Q9UKM9	RNA-binding protein Raly	RALY	RNA-binding protein Raly OS
BOP1	NaN	NaN	NaN	NaN	3	3	3	9.7	9.7	9.7	83.629	0	5.0858	4318600	4	Q14137	Q14137	Ribosome biogenesis protein BOP1	BOP1	Ribosome biogenesis protein BOP1 OS
PLK1	NaN	NaN	NaN	NaN	1	1	1	3.2	3.2	3.2	68.254	0	2.9874	4282100	2	P53350	P53350	Serine/threonine-protein kinase PLK1	PLK1	Serine/threonine-protein kinase PLK1 OS
LBR	NaN	NaN	NaN	NaN	1	1	1	3.1	3.1	3.1	70.702	0	5.4743	4050600	3	Q14739	Q14739	Lamin-B receptor	LBR	Lamin-B receptor OS
GAPVD1	NaN	NaN	NaN	NaN	2	2	2	2	2	2	164.98	0.0072614	0.99744	3997200	2	Q14C86	Q14C86	GTPase-activating protein and VPS9 domain-containing protein 1	GAPVD1	GTPase-activating protein and VPS9 domain-containing protein 1 OS
CCDC132	NaN	NaN	NaN	NaN	1	1	1	1.2	1.2	1.2	111.17	0.0015444	1.6852	3962400	2	Q96JG6	Q96JG6	Coiled-coil domain-containing protein 132	CCDC132	Syndetin OS
SEC16A	NaN	NaN	NaN	NaN	1	1	1	0.9	0.9	0.9	233.51	0.00043122	2.4557	3905800	1	O15027	O15027	Protein transport protein Sec16A	SEC16A	Protein transport protein Sec16A OS
PIN4	NaN	NaN	NaN	NaN	1	1	1	22.9	22.9	22.9	13.81	0.0046165	1.1702	3770300	1	Q9Y237	Q9Y237	Peptidyl-prolyl cis-trans isomerase NIMA-interacting 4	PIN4	Peptidyl-prolyl cis-trans isomerase NIMA-interacting 4 OS
VIMP	NaN	NaN	NaN	NaN	1	1	1	6.3	6.3	6.3	21.163	0.0033064	1.3656	3610600	1	Q9BQE4	Q9BQE4	Selenoprotein S	VIMP	Selenoprotein S OS
METTL13	NaN	NaN	NaN	NaN	1	1	1	1.9	1.9	1.9	78.767	0.00042644	2.3839	3597800	2	Q8N6R0	Q8N6R0	Methyltransferase-like protein 13	METTL13	Methyltransferase-like protein 13 OS
BMS1	NaN	NaN	NaN	NaN	2	2	2	1.7	1.7	1.7	145.81	0.0045985	1.148	3582200	2	Q14692	Q14692	Ribosome biogenesis protein BMS1 homolog	BMS1	Ribosome biogenesis protein BMS1 homolog OS
POP7	NaN	NaN	NaN	NaN	1	1	1	10.7	10.7	10.7	15.651	0.0011891	1.9109	3566000	1	O75817	O75817	Ribonuclease P protein subunit p20	POP7	Ribonuclease P protein subunit p20 OS
RAD50	NaN	NaN	NaN	NaN	2	2	2	2.3	2.3	2.3	153.89	0	2.9424	3470900	3	Q92878	Q92878	DNA repair protein RAD50	RAD50	DNA repair protein RAD50 OS
OTUD6B	NaN	NaN	NaN	NaN	1	1	1	4.4	4.4	4.4	33.812	0.00041754	2.2785	3390000	3	Q8N6M0	Q8N6M0	OTU domain-containing protein 6B	OTUD6B	OTU domain-containing protein 6B OS
NACC1	NaN	NaN	NaN	NaN	1	1	1	1.5	1.5	1.5	57.258	0.0029509	1.3949	3385200	2	Q96RE7	Q96RE7	Nucleus accumbens-associated protein 1	NACC1	Nucleus accumbens-associated protein 1 OS
RUNDC1	NaN	NaN	NaN	NaN	1	1	1	1.6	1.6	1.6	67.642	0.0059545	1.0845	3358600	2	Q96C34	Q96C34	RUN domain-containing protein 1	RUNDC1	RUN domain-containing protein 1 OS
RNF123	NaN	NaN	NaN	NaN	1	1	1	0.5	0.5	0.5	148.51	0.006274	1.0477	3322600	1	Q5XPI4	Q5XPI4	E3 ubiquitin-protein ligase RNF123	RNF123	E3 ubiquitin-protein ligase RNF123 OS
TMEM208	NaN	NaN	NaN	NaN	1	1	1	15.6	15.6	15.6	19.642	0.0029674	1.4217	3291700	1	Q9BTX3	Q9BTX3	Transmembrane protein 208	TMEM208	Transmembrane protein 208 OS
TNS3;TNS2;TNS1	NaN	NaN	NaN	NaN	2	2	2	1.9	1.9	1.9	155.26	0	3.3113	3282200	4	Q68CZ2;Q63HR2;Q9HBL0	Q68CZ2;Q63HR2;Q9HBL0	Tensin-3;Tensin-2;Tensin-1	TNS3;TNS2;TNS1	Tensin-3 OS;Tensin-2 OS;Tensin-1 OS
IK	NaN	NaN	NaN	NaN	1	1	1	1.6	1.6	1.6	65.601	0.0018861	1.5291	3238200	2	Q13123	Q13123	Protein Red	IK	Protein Red OS
ABCF3	NaN	NaN	NaN	NaN	1	1	1	2.1	2.1	2.1	79.744	0.000815	2.105	3197200	1	Q9NUQ8	Q9NUQ8	ATP-binding cassette sub-family F member 3	ABCF3	ATP-binding cassette sub-family F member 3 OS
TRMT5	NaN	NaN	NaN	NaN	1	1	1	1.8	1.8	1.8	58.246	0.0062827	1.0567	3149500	2	Q32P41	Q32P41	tRNA (guanine(37)-N1)-methyltransferase	TRMT5	tRNA (guanine(37)-N1)-methyltransferase OS
RFC2	NaN	NaN	NaN	NaN	2	2	2	10.5	10.5	10.5	39.157	0	7.2912	3119000	2	P35250	P35250	Replication factor C subunit 2	RFC2	Replication factor C subunit 2 OS
PARS2	NaN	NaN	NaN	NaN	1	1	1	2.7	2.7	2.7	53.262	0.0004363	2.5234	3060000	2	Q7L3T8	Q7L3T8	Probable proline--tRNA ligase, mitochondrial	PARS2	Probable proline--tRNA ligase, mitochondrial OS
DAGLB	NaN	NaN	NaN	NaN	1	1	1	1.6	1.6	1.6	73.731	0.0043243	1.2405	2928000	1	Q8NCG7	Q8NCG7	Sn1-specific diacylglycerol lipase beta	DAGLB	Sn1-specific diacylglycerol lipase beta OS
NME6	NaN	NaN	NaN	NaN	1	1	1	7	7	7	21.142	0.0036563	1.3411	2927200	1	O75414	O75414	Nucleoside diphosphate kinase 6	NME6	Nucleoside diphosphate kinase 6 OS
KIAA0319L	NaN	NaN	NaN	NaN	1	1	1	0.7	0.7	0.7	115.66	0.0075317	0.95187	2871700	1	Q8IZA0	Q8IZA0	Dyslexia-associated protein KIAA0319-like protein	KIAA0319L	Dyslexia-associated protein KIAA0319-like protein OS
TMEM259	NaN	NaN	NaN	NaN	1	1	1	2.9	2.9	2.9	67.888	0	2.8753	2855800	3	Q4ZIN3	Q4ZIN3	Membralin	TMEM259	Membralin OS
FHOD1	NaN	NaN	NaN	NaN	2	2	2	3.1	3.1	3.1	126.55	0	4.6686	2851100	2	Q9Y613	Q9Y613	FH1/FH2 domain-containing protein 1	FHOD1	FH1/FH2 domain-containing protein 1 OS
PROSC	NaN	NaN	NaN	NaN	1	1	1	5.8	5.8	5.8	30.344	0.0084803	0.89878	2697300	2	O94903	O94903	Proline synthase co-transcribed bacterial homolog protein	PROSC	Proline synthase co-transcribed bacterial homolog protein OS
FADS1	NaN	NaN	NaN	NaN	1	1	1	3.8	3.8	3.8	51.964	0	2.7188	2560100	2	O60427	O60427	Fatty acid desaturase 1	FADS1	Fatty acid desaturase 1 OS
RFC5	NaN	NaN	NaN	NaN	1	1	1	5.6	5.6	5.6	38.496	0	3.0079	2496500	1	P40937	P40937	Replication factor C subunit 5	RFC5	Replication factor C subunit 5 OS
MARK3;MARK1	NaN	NaN	NaN	NaN	4	1	1	6.6	2	2	84.488	0.0075291	0.94997	2462400	1	P27448;Q9P0L2;Q96L34	P27448;Q9P0L2	MAP/microtubule affinity-regulating kinase 3;Serine/threonine-protein kinase MARK1	MARK3;MARK1	MAP/microtubule affinity-regulating kinase 3 OS;Serine/threonine-protein kinase MARK1 OS
C2CD2L	NaN	NaN	NaN	NaN	2	2	2	3.5	3.5	3.5	76.18	0.0029619	1.4109	2455900	2	O14523	O14523	C2 domain-containing protein 2-like	C2CD2L	Phospholipid transfer protein C2CD2L OS
FAHD2A;FAHD2B	NaN	NaN	NaN	NaN	1	1	1	4.8	4.8	4.8	34.596	0.00043668	2.5319	2402000	1	Q96GK7;Q6P2I3	Q96GK7;Q6P2I3	Fumarylacetoacetate hydrolase domain-containing protein 2A;Fumarylacetoacetate hydrolase domain-containing protein 2B	FAHD2A;FAHD2B	Fumarylacetoacetate hydrolase domain-containing protein 2A OS;Fumarylacetoacetate hydrolase domain-containing protein 2B OS
WDR11	NaN	NaN	NaN	NaN	3	3	3	3.8	3.8	3.8	136.68	0	5.4858	2381400	3	Q9BZH6	Q9BZH6	WD repeat-containing protein 11	WDR11	WD repeat-containing protein 11 OS
MYO5B	NaN	NaN	NaN	NaN	2	1	1	1.5	0.9	0.9	213.67	0.004605	1.1546	2381100	1	Q9ULV0	Q9ULV0	Unconventional myosin-Vb	MYO5B	Unconventional myosin-Vb OS
EXOSC10	NaN	NaN	NaN	NaN	1	1	1	1.9	1.9	1.9	100.83	0.0018741	1.4979	2353900	2	Q01780	Q01780	Exosome component 10	EXOSC10	Exosome component 10 OS
SCAF1	NaN	NaN	NaN	NaN	1	1	1	1.4	1.4	1.4	139.27	0.0043415	1.2784	2323700	2	Q9H7N4	Q9H7N4	Splicing factor, arginine/serine-rich 19	SCAF1	Splicing factor, arginine/serine-rich 19 OS
DEGS1	NaN	NaN	NaN	NaN	1	1	1	5	5	5	37.866	0.0018713	1.4858	2269800	2	O15121	O15121	Sphingolipid delta(4)-desaturase DES1	DEGS1	Sphingolipid delta(4)-desaturase DES1 OS
IGF2BP2	NaN	NaN	NaN	NaN	2	2	2	4	4	4	66.121	0.0029696	1.4239	2267300	2	Q9Y6M1	Q9Y6M1	Insulin-like growth factor 2 mRNA-binding protein 2	IGF2BP2	Insulin-like growth factor 2 mRNA-binding protein 2 OS
ELP3	NaN	NaN	NaN	NaN	1	1	1	3.7	3.7	3.7	62.258	0.00041511	2.2355	2235500	1	Q9H9T3	Q9H9T3	Elongator complex protein 3	ELP3	Elongator complex protein 3 OS
TXNL1	NaN	NaN	NaN	NaN	1	1	1	2.4	2.4	2.4	32.251	0.0099967	0.79738	2216300	1	O43396	O43396	Thioredoxin-like protein 1	TXNL1	Thioredoxin-like protein 1 OS
UBAC2	NaN	NaN	NaN	NaN	3	3	3	14.2	14.2	14.2	38.963	0	3.2208	2177100	3	Q8NBM4	Q8NBM4	Ubiquitin-associated domain-containing protein 2	UBAC2	Ubiquitin-associated domain-containing protein 2 OS
AKAP8L	NaN	NaN	NaN	NaN	1	1	1	2.3	2.3	2.3	71.648	0.0052669	1.1098	1975600	1	Q9ULX6	Q9ULX6	A-kinase anchor protein 8-like	AKAP8L	A-kinase anchor protein 8-like OS
TUBB6	NaN	NaN	NaN	NaN	9	2	2	21.7	6.7	6.7	49.857	0	2.7013	1911200	2	Q9BUF5	Q9BUF5	Tubulin beta-6 chain	TUBB6	Tubulin beta-6 chain OS
PINX1	NaN	NaN	NaN	NaN	1	1	1	5.8	5.8	5.8	37.034	0.0099108	0.75412	1763300	1	Q96BK5	Q96BK5	PIN2/TERF1-interacting telomerase inhibitor 1	PINX1	PIN2/TERF1-interacting telomerase inhibitor 1 OS
HOOK1	NaN	NaN	NaN	NaN	1	1	1	1.4	1.4	1.4	84.647	0.00081334	2.099	1723000	1	Q9UJC3	Q9UJC3	Protein Hook homolog 1	HOOK1	Protein Hook homolog 1 OS
NUFIP2	NaN	NaN	NaN	NaN	1	1	1	1.7	1.7	1.7	76.12	0.00079586	1.9399	1704800	1	Q7Z417	Q7Z417	Nuclear fragile X mental retardation-interacting protein 2	NUFIP2	Nuclear fragile X mental retardation-interacting protein 2 OS
UBA5	NaN	NaN	NaN	NaN	1	1	1	3	3	3	44.863	0.0022447	1.4831	1654700	2	Q9GZZ9	Q9GZZ9	Ubiquitin-like modifier-activating enzyme 5	UBA5	Ubiquitin-like modifier-activating enzyme 5 OS
POLD3	NaN	NaN	NaN	NaN	1	1	1	2.8	2.8	2.8	51.4	0.00080645	2.035	1603900	1	Q15054	Q15054	DNA polymerase delta subunit 3	POLD3	DNA polymerase delta subunit 3 OS
CUL2	NaN	NaN	NaN	NaN	1	1	1	1.2	1.2	1.2	86.982	0.002952	1.3967	1482300	1	Q13617	Q13617	Cullin-2	CUL2	Cullin-2 OS
MECR	NaN	NaN	NaN	NaN	1	1	1	3.8	3.8	3.8	40.461	0.00081103	2.0876	1456800	0	Q9BV79	Q9BV79	Trans-2-enoyl-CoA reductase, mitochondrial	MECR	Enoyl-[acyl-carrier-protein] reductase, mitochondrial OS
POLD1	NaN	NaN	NaN	NaN	1	1	1	2.1	2.1	2.1	123.63	0.0008107	2.083	1448900	1	P28340	P28340	DNA polymerase delta catalytic subunit	POLD1	DNA polymerase delta catalytic subunit OS
HEXIM1	NaN	NaN	NaN	NaN	1	1	1	4.7	4.7	4.7	40.623	0	2.589	1435400	1	O94992	O94992	Protein HEXIM1	HEXIM1	Protein HEXIM1 OS
FASTKD5	NaN	NaN	NaN	NaN	2	2	2	4.3	4.3	4.3	86.573	0	3.1659	1408200	2	Q7L8L6	Q7L8L6	FAST kinase domain-containing protein 5	FASTKD5	FAST kinase domain-containing protein 5, mitochondrial OS
ZC3H4	NaN	NaN	NaN	NaN	1	1	1	1.2	1.2	1.2	140.26	0.0099371	0.76866	1400500	2	Q9UPT8	Q9UPT8	Zinc finger CCCH domain-containing protein 4	ZC3H4	Zinc finger CCCH domain-containing protein 4 OS
MAPK13	NaN	NaN	NaN	NaN	1	1	1	2.5	2.5	2.5	42.089	0.005942	1.0693	1315900	1	O15264	O15264	Mitogen-activated protein kinase 13	MAPK13	Mitogen-activated protein kinase 13 OS
DNAJC16	NaN	NaN	NaN	NaN	1	1	1	3.3	3.3	3.3	90.59	0.0042903	1.208	1312300	2	Q9Y2G8	Q9Y2G8	DnaJ homolog subfamily C member 16	DNAJC16	DnaJ homolog subfamily C member 16 OS
EXOSC7	NaN	NaN	NaN	NaN	1	1	1	3.8	3.8	3.8	31.821	0.0043353	1.2692	1244000	1	Q15024	Q15024	Exosome complex component RRP42	EXOSC7	Exosome complex component RRP42 OS
PSMG1	NaN	NaN	NaN	NaN	1	1	1	3.5	3.5	3.5	32.854	0.003304	1.3647	1237800	3	O95456	O95456	Proteasome assembly chaperone 1	PSMG1	Proteasome assembly chaperone 1 OS
PAQR4	NaN	NaN	NaN	NaN	1	1	1	5.5	5.5	5.5	29.126	0.004623	1.1769	1197600	1	Q8N4S7	Q8N4S7	Progestin and adipoQ receptor family member 4	PAQR4	Progestin and adipoQ receptor family member 4 OS
ERICH1	NaN	NaN	NaN	NaN	1	1	1	3.8	3.8	3.8	48.984	0.0018854	1.5281	1196000	2	Q86X53	Q86X53	Glutamate-rich protein 1	ERICH1	Glutamate-rich protein 1 OS
CYP1B1	NaN	NaN	NaN	NaN	2	2	2	6.3	6.3	6.3	60.845	0.0043228	1.2379	1187100	2	Q16678	Q16678	Cytochrome P450 1B1	CYP1B1	Cytochrome P450 1B1 OS
SLTM	NaN	NaN	NaN	NaN	1	1	1	1.2	1.2	1.2	117.15	0.0072389	0.97763	1183600	1	Q9NWH9	Q9NWH9	SAFB-like transcription modulator	SLTM	SAFB-like transcription modulator OS
ADAM15	NaN	NaN	NaN	NaN	1	1	1	1.4	1.4	1.4	92.958	0.00082136	2.156	1114100	1	Q13444	Q13444	Disintegrin and metalloproteinase domain-containing protein 15	ADAM15	Disintegrin and metalloproteinase domain-containing protein 15 OS
PSIP1	NaN	NaN	NaN	NaN	1	1	1	2.1	2.1	2.1	60.103	0.00041771	2.2788	1067000	1	O75475	O75475	PC4 and SFRS1-interacting protein	PSIP1	PC4 and SFRS1-interacting protein OS
BTN2A1	NaN	NaN	NaN	NaN	1	1	1	3.2	3.2	3.2	59.632	0.0069372	1.0064	994310	2	Q7KYR7	Q7KYR7	Butyrophilin subfamily 2 member A1	BTN2A1	Butyrophilin subfamily 2 member A1 OS
GTF3C3	NaN	NaN	NaN	NaN	1	1	1	1.6	1.6	1.6	101.27	0.0043431	1.28	981500	2	Q9Y5Q9	Q9Y5Q9	General transcription factor 3C polypeptide 3	GTF3C3	General transcription factor 3C polypeptide 3 OS
KDM1A	NaN	NaN	NaN	NaN	1	1	1	1.6	1.6	1.6	92.902	0	2.8377	906140	2	O60341	O60341	Lysine-specific histone demethylase 1A	KDM1A	Lysine-specific histone demethylase 1A OS
TRIM16	NaN	NaN	NaN	NaN	1	1	1	2.3	2.3	2.3	63.954	0.0099272	0.76579	819340	1	O95361	O95361	Tripartite motif-containing protein 16	TRIM16	Tripartite motif-containing protein 16 OS
MYO9B	NaN	NaN	NaN	NaN	2	2	2	1.3	1.3	1.3	243.4	0.009686	0.81466	655120	0	Q13459	Q13459	Unconventional myosin-IXb	MYO9B	Unconventional myosin-IXb OS
CD302	NaN	NaN	NaN	NaN	1	1	1	8.2	8.2	8.2	26.182	0.0040087	1.3105	458770	1	Q8IX05	Q8IX05	CD302 antigen	CD302	CD302 antigen OS
POTEF	NaN	NaN	NaN	NaN	9	1	1	7.6	1.7	1.7	121.44	0	3.9111	0	0	A5A3E0	A5A3E0	POTE ankyrin domain family member F	POTEF	POTE ankyrin domain family member F OS
TCAF2	NaN	NaN	NaN	NaN	1	1	1	1.2	1.2	1.2	100.9	1	-2	0	0	A6NFQ2	A6NFQ2	TRPM8 channel-associated factor 2	TCAF2	TRPM8 channel-associated factor 2 OS
RHOD	NaN	NaN	NaN	NaN	1	1	1	7.1	7.1	7.1	23.413	0.0011779	1.8226	0	1	O00212	O00212	Rho-related GTP-binding protein RhoD	RHOD	Rho-related GTP-binding protein RhoD OS
LIN7A	NaN	NaN	NaN	NaN	3	1	1	15.5	5.6	5.6	25.996	0.0097315	0.8395	0	1	O14910	O14910	Protein lin-7 homolog A	LIN7A	Protein lin-7 homolog A OS
RNF13	NaN	NaN	NaN	NaN	1	1	1	6.3	6.3	6.3	42.813	0.00042553	2.3772	0	1	O43567	O43567	E3 ubiquitin-protein ligase RNF13	RNF13	E3 ubiquitin-protein ligase RNF13 OS
GATC	NaN	NaN	NaN	NaN	1	1	1	8.1	8.1	8.1	15.086	0.0075188	0.94291	0	1	O43716	O43716	Glutamyl-tRNA(Gln) amidotransferase subunit C, mitochondrial	GATC	Glutamyl-tRNA(Gln) amidotransferase subunit C, mitochondrial OS
XPNPEP2	NaN	NaN	NaN	NaN	1	1	1	2.2	2.2	2.2	75.624	1	-2	0	0	O43895	O43895	Xaa-Pro aminopeptidase 2	XPNPEP2	Xaa-Pro aminopeptidase 2 OS
GFRA3	NaN	NaN	NaN	NaN	1	1	1	4.5	4.5	4.5	44.51	1	-2	0	0	O60609	O60609	GDNF family receptor alpha-3	GFRA3	GDNF family receptor alpha-3 OS
KPNA6	NaN	NaN	NaN	NaN	1	1	1	2.6	2.6	2.6	60.029	0.0069444	1.0158	0	1	O60684	O60684	Importin subunit alpha-7	KPNA6	Importin subunit alpha-7 OS
TIMM17B	NaN	NaN	NaN	NaN	1	1	1	12.8	12.8	12.8	18.273	0	9.0563	0	0	O60830	O60830	Mitochondrial import inner membrane translocase subunit Tim17-B	TIMM17B	Mitochondrial import inner membrane translocase subunit Tim17-B OS
UTP20	NaN	NaN	NaN	NaN	1	1	1	0.8	0.8	0.8	318.38	1	-2	0	0	O75691	O75691	Small subunit processome component 20 homolog	UTP20	Small subunit processome component 20 homolog OS
MPDZ	NaN	NaN	NaN	NaN	1	1	1	0.5	0.5	0.5	221.62	1	-2	0	1	O75970	O75970	Multiple PDZ domain protein	MPDZ	Multiple PDZ domain protein OS
SEC24A	NaN	NaN	NaN	NaN	1	1	1	1.4	1.4	1.4	119.75	0	3.0869	0	1	O95486	O95486	Protein transport protein Sec24A	SEC24A	Protein transport protein Sec24A OS
EYA4	NaN	NaN	NaN	NaN	1	1	1	3	3	3	69.504	1	-2	0	0	O95677	O95677	Eyes absent homolog 4	EYA4	Eyes absent homolog 4 OS
PRPS1;PRPS1L1;PRPS2	NaN	NaN	NaN	NaN	1	1	1	3.8	3.8	3.8	34.834	0.0078231	0.91146	0	1	P60891;P21108;P11908	P60891;P21108;P11908	Ribose-phosphate pyrophosphokinase 1;Ribose-phosphate pyrophosphokinase 3;Ribose-phosphate pyrophosphokinase 2	PRPS1;PRPS1L1;PRPS2	Ribose-phosphate pyrophosphokinase 1 OS;Ribose-phosphate pyrophosphokinase 3 OS;Ribose-phosphate pyrophosphokinase 2 OS
GCSH	NaN	NaN	NaN	NaN	1	1	1	11.6	11.6	11.6	18.884	0	5.171	0	1	P23434	P23434	Glycine cleavage system H protein, mitochondrial	GCSH	Glycine cleavage system H protein, mitochondrial OS
NOS1	NaN	NaN	NaN	NaN	1	1	1	0.9	0.9	0.9	160.97	1	-2	0	0	P29475	P29475	Nitric oxide synthase, brain	NOS1	Nitric oxide synthase, brain OS
PPIF	NaN	NaN	NaN	NaN	1	1	1	4.3	4.3	4.3	22.04	0.0039956	1.3026	0	3	P30405	P30405	Peptidyl-prolyl cis-trans isomerase F, mitochondrial	PPIF	Peptidyl-prolyl cis-trans isomerase F, mitochondrial OS
PRKAR2B	NaN	NaN	NaN	NaN	2	1	1	7.7	4.1	4.1	46.302	0.0094213	0.8457	0	1	P31323	P31323	cAMP-dependent protein kinase type II-beta regulatory subunit	PRKAR2B	cAMP-dependent protein kinase type II-beta regulatory subunit OS
HSPA1L	NaN	NaN	NaN	NaN	10	1	1	22.6	1.9	1.9	70.374	1	-2	0	0	P34931	P34931	Heat shock 70 kDa protein 1-like	HSPA1L	Heat shock 70 kDa protein 1-like OS
MYH11	NaN	NaN	NaN	NaN	7	1	1	4.7	0.7	0.7	227.34	1	-2	0	0	P35749	P35749	Myosin-11	MYH11	Myosin-11 OS
PPM1A	NaN	NaN	NaN	NaN	1	1	1	3.1	3.1	3.1	42.447	0.0084774	0.89761	0	0	P35813	P35813	Protein phosphatase 1A	PPM1A	Protein phosphatase 1A OS
STAT3	NaN	NaN	NaN	NaN	1	1	1	1.7	1.7	1.7	88.067	0.0040131	1.3196	0	1	P40763	P40763	Signal transducer and activator of transcription 3	STAT3	Signal transducer and activator of transcription 3 OS
MTOR	NaN	NaN	NaN	NaN	1	1	1	0.5	0.5	0.5	288.89	0.0097087	0.82712	0	1	P42345	P42345	Serine/threonine-protein kinase mTOR	MTOR	Serine/threonine-protein kinase mTOR OS
TNNT3	NaN	NaN	NaN	NaN	1	1	1	3.7	3.7	3.7	31.824	1	-2	0	0	P45378	P45378	Troponin T, fast skeletal muscle	TNNT3	Troponin T, fast skeletal muscle OS
NEK3	NaN	NaN	NaN	NaN	1	1	1	1.4	1.4	1.4	57.704	1	-2	0	0	P51956	P51956	Serine/threonine-protein kinase Nek3	NEK3	Serine/threonine-protein kinase Nek3 OS
STAT2	NaN	NaN	NaN	NaN	1	1	1	1.2	1.2	1.2	97.915	1	-2	0	0	P52630	P52630	Signal transducer and activator of transcription 2	STAT2	Signal transducer and activator of transcription 2 OS
AQP5	NaN	NaN	NaN	NaN	1	1	1	4.5	4.5	4.5	28.292	1	-2	0	0	P55064	P55064	Aquaporin-5	AQP5	Aquaporin-5 OS
CTBP2	NaN	NaN	NaN	NaN	1	1	1	1.6	1.6	1.6	48.944	1	-2	0	0	P56545	P56545	C-terminal-binding protein 2	CTBP2	C-terminal-binding protein 2 OS
TBL3	NaN	NaN	NaN	NaN	1	1	1	1.6	1.6	1.6	89.034	0	4.9435	0	1	Q12788	Q12788	Transducin beta-like protein 3	TBL3	Transducin beta-like protein 3 OS
PKD2	NaN	NaN	NaN	NaN	1	1	1	1.3	1.3	1.3	109.69	0.0066087	1.0284	0	1	Q13563	Q13563	Polycystin-2	PKD2	Polycystin-2 OS
KIAA0020	NaN	NaN	NaN	NaN	1	1	1	1.4	1.4	1.4	73.584	0.0075085	0.93512	0	0	Q15397	Q15397	Pumilio domain-containing protein KIAA0020	KIAA0020	Pumilio homolog 3 OS
CNGA3	NaN	NaN	NaN	NaN	1	1	1	1.9	1.9	1.9	78.837	1	-2	0	0	Q16281	Q16281	Cyclic nucleotide-gated cation channel alpha-3	CNGA3	Cyclic nucleotide-gated cation channel alpha-3 OS
SGOL2	NaN	NaN	NaN	NaN	1	1	1	1.1	1.1	1.1	144.74	1	-2	0	0	Q562F6	Q562F6	Shugoshin-like 2	SGOL2	Shugoshin 2 OS
MUM1L1	NaN	NaN	NaN	NaN	1	1	1	2.2	2.2	2.2	79.039	1	-2	0	0	Q5H9M0	Q5H9M0	PWWP domain-containing protein MUM1L1	MUM1L1	PWWP domain-containing protein MUM1L1 OS
DOCK11	NaN	NaN	NaN	NaN	1	1	1	0.8	0.8	0.8	237.67	1	-2	0	0	Q5JSL3	Q5JSL3	Dedicator of cytokinesis protein 11	DOCK11	Dedicator of cytokinesis protein 11 OS
WDR45B	NaN	NaN	NaN	NaN	2	2	2	9.6	9.6	9.6	38.121	0.0052724	1.1131	0	1	Q5MNZ6	Q5MNZ6	WD repeat domain phosphoinositide-interacting protein 3	WDR45B	WD repeat domain phosphoinositide-interacting protein 3 OS
SZT2	NaN	NaN	NaN	NaN	1	1	1	0.4	0.4	0.4	378.02	1	-2	0	0	Q5T011	Q5T011	Protein SZT2	SZT2	Protein SZT2 OS
CCDC18	NaN	NaN	NaN	NaN	3	3	3	3	3	3	168.96	1	-2	0	0	Q5T9S5	Q5T9S5	Coiled-coil domain-containing protein 18	CCDC18	Coiled-coil domain-containing protein 18 OS
CCDC30	NaN	NaN	NaN	NaN	1	1	1	1.8	1.8	1.8	91.332	1	-2	0	0	Q5VVM6	Q5VVM6	Coiled-coil domain-containing protein 30	CCDC30	Coiled-coil domain-containing protein 30 OS
SPATA1	NaN	NaN	NaN	NaN	1	1	1	3	3	3	50.306	1	-2	0	0	Q5VX52	Q5VX52	Spermatogenesis-associated protein 1	SPATA1	Spermatogenesis-associated protein 1 OS
CEP135	NaN	NaN	NaN	NaN	1	1	1	0.7	0.7	0.7	133.49	1	-2	0	0	Q66GS9	Q66GS9	Centrosomal protein of 135 kDa	CEP135	Centrosomal protein of 135 kDa OS
TAPT1	NaN	NaN	NaN	NaN	1	1	1	3.9	3.9	3.9	64.259	0.00080873	2.0636	0	2	Q6NXT6	Q6NXT6	Transmembrane anterior posterior transformation protein 1 homolog	TAPT1	Transmembrane anterior posterior transformation protein 1 homolog OS
ERICH5	NaN	NaN	NaN	NaN	1	1	1	2.7	2.7	2.7	39.935	1	-2	0	0	Q6P6B1	Q6P6B1	Glutamate-rich protein 5	ERICH5	Glutamate-rich protein 5 OS
KIAA0408	NaN	NaN	NaN	NaN	1	1	1	2.7	2.7	2.7	79.162	1	-2	0	0	Q6ZU52	Q6ZU52	Uncharacterized protein KIAA0408	KIAA0408	Uncharacterized protein KIAA0408 OS
TRMT1L	NaN	NaN	NaN	NaN	1	1	1	2.5	2.5	2.5	81.746	0.0062762	1.0501	0	1	Q7Z2T5	Q7Z2T5	TRMT1-like protein	TRMT1L	TRMT1-like protein OS
ZNF572	NaN	NaN	NaN	NaN	1	1	1	3.2	3.2	3.2	61.238	1	-2	0	0	Q7Z3I7	Q7Z3I7	Zinc finger protein 572	ZNF572	Zinc finger protein 572 OS
PPP1R42	NaN	NaN	NaN	NaN	1	1	1	2.8	2.8	2.8	40.902	1	-2	0	0	Q7Z4L9	Q7Z4L9	Protein phosphatase 1 regulatory subunit 42	PPP1R42	Protein phosphatase 1 regulatory subunit 42 OS
XYLT1	NaN	NaN	NaN	NaN	1	1	1	1.1	1.1	1.1	107.57	1	-2	0	0	Q86Y38	Q86Y38	Xylosyltransferase 1	XYLT1	Xylosyltransferase 1 OS
DHRSX	NaN	NaN	NaN	NaN	1	1	1	5.2	5.2	5.2	36.443	0.0097152	0.83497	0	2	Q8N5I4	Q8N5I4	Dehydrogenase/reductase SDR family member on chromosome X	DHRSX	Dehydrogenase/reductase SDR family member on chromosome X OS
ENAH	NaN	NaN	NaN	NaN	1	1	1	1.7	1.7	1.7	66.509	1	-2	0	0	Q8N8S7	Q8N8S7	Protein enabled homolog	ENAH	Protein enabled homolog OS
FANCB	NaN	NaN	NaN	NaN	1	1	1	2.1	2.1	2.1	97.725	0.001176	1.8008	0	0	Q8NB91	Q8NB91	Fanconi anemia group B protein	FANCB	Fanconi anemia group B protein OS
C3orf20	NaN	NaN	NaN	NaN	1	1	1	1.8	1.8	1.8	101.27	1	-2	0	0	Q8ND61	Q8ND61	Uncharacterized protein C3orf20	C3orf20	Uncharacterized protein C3orf20 OS
NUP35	NaN	NaN	NaN	NaN	1	1	1	4	4	4	34.773	0.0019019	1.5855	0	1	Q8NFH5	Q8NFH5	Nucleoporin NUP53	NUP35	Nucleoporin NUP53 OS
TET1	NaN	NaN	NaN	NaN	1	1	1	0.6	0.6	0.6	235.31	1	-2	0	0	Q8NFU7	Q8NFU7	Methylcytosine dioxygenase TET1	TET1	Methylcytosine dioxygenase TET1 OS
FAM81A	NaN	NaN	NaN	NaN	1	1	1	4.3	4.3	4.3	42.391	1	-2	0	1	Q8TBF8	Q8TBF8	Protein FAM81A	FAM81A	Protein FAM81A OS
ZCCHC10	NaN	NaN	NaN	NaN	1	1	1	7.3	7.3	7.3	20.966	0.0091155	0.87228	0	1	Q8TBK6	Q8TBK6	Zinc finger CCHC domain-containing protein 10	ZCCHC10	Zinc finger CCHC domain-containing protein 10 OS
PRPF31	NaN	NaN	NaN	NaN	1	1	1	3	3	3	55.455	0.0033186	1.3924	0	1	Q8WWY3	Q8WWY3	U4/U6 small nuclear ribonucleoprotein Prp31	PRPF31	U4/U6 small nuclear ribonucleoprotein Prp31 OS
ARAP2	NaN	NaN	NaN	NaN	1	1	1	0.8	0.8	0.8	193.45	1	-2	0	0	Q8WZ64	Q8WZ64	Arf-GAP with Rho-GAP domain, ANK repeat and PH domain-containing protein 2	ARAP2	Arf-GAP with Rho-GAP domain, ANK repeat and PH domain-containing protein 2 OS
RTF1	NaN	NaN	NaN	NaN	1	1	1	1.7	1.7	1.7	80.313	0.0052873	1.1238	0	1	Q92541	Q92541	RNA polymerase-associated protein RTF1 homolog	RTF1	RNA polymerase-associated protein RTF1 homolog OS
AP3S1	NaN	NaN	NaN	NaN	1	1	1	7.8	7.8	7.8	21.732	0.0099239	0.7638	0	1	Q92572	Q92572	AP-3 complex subunit sigma-1	AP3S1	AP-3 complex subunit sigma-1 OS
GOLGA1	NaN	NaN	NaN	NaN	2	2	2	4.2	4.2	4.2	88.183	1	-2	0	1	Q92805	Q92805	Golgin subfamily A member 1	GOLGA1	Golgin subfamily A member 1 OS
OTULIN	NaN	NaN	NaN	NaN	1	1	1	2	2	2	40.262	1	-2	0	0	Q96BN8	Q96BN8	Ubiquitin thioesterase otulin	OTULIN	Ubiquitin thioesterase otulin OS
TLCD1	NaN	NaN	NaN	NaN	1	1	1	4	4	4	28.548	0.0066041	1.0207	0	2	Q96CP7	Q96CP7	Calfacilitin	TLCD1	Calfacilitin OS
RASD2	NaN	NaN	NaN	NaN	1	1	1	4.9	4.9	4.9	30.366	1	-2	0	0	Q96D21	Q96D21	GTP-binding protein Rhes	RASD2	GTP-binding protein Rhes OS
DOCK6	NaN	NaN	NaN	NaN	1	1	1	0.7	0.7	0.7	229.56	0.0084631	0.89049	0	1	Q96HP0	Q96HP0	Dedicator of cytokinesis protein 6	DOCK6	Dedicator of cytokinesis protein 6 OS
CFAP54	NaN	NaN	NaN	NaN	1	1	1	0.6	0.6	0.6	351.97	1	-2	0	0	Q96N23	Q96N23	Cilia- and flagella-associated protein 54	CFAP54	Cilia- and flagella-associated protein 54 OS
CTAGE1	NaN	NaN	NaN	NaN	2	1	1	2.4	2.4	2.4	85.28	1	-2	0	0	Q96RT6	Q96RT6	cTAGE family member 2	CTAGE1	cTAGE family member 2 OS
SIKE1	NaN	NaN	NaN	NaN	2	2	2	18.4	18.4	18.4	23.721	0.0011723	1.7831	0	0	Q9BRV8	Q9BRV8	Suppressor of IKBKE 1	SIKE1	Suppressor of IKBKE 1 OS
RBM4	NaN	NaN	NaN	NaN	1	1	1	4.4	4.4	4.4	40.313	0	4.4802	0	2	Q9BWF3	Q9BWF3	RNA-binding protein 4	RBM4	RNA-binding protein 4 OS
LSM14B	NaN	NaN	NaN	NaN	1	1	1	4.9	4.9	4.9	42.07	0.0046214	1.1767	0	1	Q9BX40	Q9BX40	Protein LSM14 homolog B	LSM14B	Protein LSM14 homolog B OS
SLC25A2	NaN	NaN	NaN	NaN	1	1	1	6.3	6.3	6.3	32.58	1	-2	0	0	Q9BXI2	Q9BXI2	Mitochondrial ornithine transporter 2	SLC25A2	Mitochondrial ornithine transporter 2 OS
ROGDI	NaN	NaN	NaN	NaN	1	1	1	3.8	3.8	3.8	32.254	0.0096925	0.81541	0	1	Q9GZN7	Q9GZN7	Protein rogdi homolog	ROGDI	Protein rogdi homolog OS
ABCG8	NaN	NaN	NaN	NaN	1	1	1	1.6	1.6	1.6	75.678	1	-2	0	0	Q9H221	Q9H221	ATP-binding cassette sub-family G member 8	ABCG8	ATP-binding cassette sub-family G member 8 OS
KDM4C	NaN	NaN	NaN	NaN	1	1	1	1.2	1.2	1.2	119.98	1	-2	0	0	Q9H3R0	Q9H3R0	Lysine-specific demethylase 4C	KDM4C	Lysine-specific demethylase 4C OS
TRABD	NaN	NaN	NaN	NaN	2	2	2	9	9	9	42.321	0	8.5332	0	3	Q9H4I3	Q9H4I3	TraB domain-containing protein	TRABD	TraB domain-containing protein OS
NRDE2	NaN	NaN	NaN	NaN	2	2	2	2.7	2.7	2.7	132.67	0.0040044	1.3048	0	2	Q9H7Z3	Q9H7Z3	Protein NRDE2 homolog	NRDE2	Protein NRDE2 homolog OS
HN1L	NaN	NaN	NaN	NaN	1	1	1	8.9	8.9	8.9	20.063	0.0046132	1.1682	0	1	Q9H910	Q9H910	Hematological and neurological expressed 1-like protein	HN1L	Hematological and neurological expressed 1-like protein OS
LYRM4	NaN	NaN	NaN	NaN	1	1	1	15.4	15.4	15.4	10.758	0	2.6357	0	1	Q9HD34	Q9HD34	LYR motif-containing protein 4	LYRM4	LYR motif-containing protein 4 OS
MANBAL	NaN	NaN	NaN	NaN	1	1	1	25.9	25.9	25.9	9.467	0.0015385	1.6615	0	1	Q9NQG1	Q9NQG1	Protein MANBAL	MANBAL	Protein MANBAL OS
RPRD1B	NaN	NaN	NaN	NaN	1	1	1	3.4	3.4	3.4	36.899	0.0059607	1.0911	0	0	Q9NQG5	Q9NQG5	Regulation of nuclear pre-mRNA domain-containing protein 1B	RPRD1B	Regulation of nuclear pre-mRNA domain-containing protein 1B OS
NIT2	NaN	NaN	NaN	NaN	1	1	1	5.4	5.4	5.4	30.608	0.00041894	2.2906	0	3	Q9NQR4	Q9NQR4	Omega-amidase NIT2	NIT2	Omega-amidase NIT2 OS
GNL3L	NaN	NaN	NaN	NaN	1	1	1	2.4	2.4	2.4	65.572	0.0099141	0.75621	0	1	Q9NVN8	Q9NVN8	Guanine nucleotide-binding protein-like 3-like protein	GNL3L	Guanine nucleotide-binding protein-like 3-like protein OS
CAMSAP3	NaN	NaN	NaN	NaN	1	1	1	0.7	0.7	0.7	134.75	0.0046116	1.1652	0	1	Q9P1Y5	Q9P1Y5	Calmodulin-regulated spectrin-associated protein 3	CAMSAP3	Calmodulin-regulated spectrin-associated protein 3 OS
GABRQ	NaN	NaN	NaN	NaN	1	1	1	2.8	2.8	2.8	72.021	1	-2	0	0	Q9UN88	Q9UN88	Gamma-aminobutyric acid receptor subunit theta	GABRQ	Gamma-aminobutyric acid receptor subunit theta OS
ITM2B	NaN	NaN	NaN	NaN	1	1	1	4.5	4.5	4.5	30.338	0.010013	0.80571	0	0	Q9Y287	Q9Y287	Integral membrane protein 2B;BRI2, membrane form;BRI2 intracellular domain;BRI2C, soluble form;Bri23 peptide	ITM2B	Integral membrane protein 2B OS
MTO1	NaN	NaN	NaN	NaN	1	1	1	1.7	1.7	1.7	79.963	0.0015408	1.6707	0	1	Q9Y2Z2	Q9Y2Z2	Protein MTO1 homolog, mitochondrial	MTO1	Protein MTO1 homolog, mitochondrial OS
PCDHB3	NaN	NaN	NaN	NaN	1	1	1	2	2	2	86.772	1	-2	0	0	Q9Y5E6	Q9Y5E6	Protocadherin beta-3	PCDHB3	Protocadherin beta-3 OS
MRPL42	NaN	NaN	NaN	NaN	1	1	1	10.6	10.6	10.6	16.661	0.0011614	1.7116	0	1	Q9Y6G3	Q9Y6G3	39S ribosomal protein L42, mitochondrial	MRPL42	39S ribosomal protein L42, mitochondrial OS
SCIN	NaN	NaN	NaN	NaN	1	1	1	2.4	2.4	2.4	80.488	0.0059503	1.073	0	1	Q9Y6U3	Q9Y6U3	Adseverin	SCIN	Adseverin OS
TOMM40	27.7981	20.468	27.8443	20.4688	7	7	7	32.7	32.7	32.7	37.893	0	78.934	967620000	62	O96008	O96008	Mitochondrial import receptor subunit TOM40 homolog	TOMM40	Mitochondrial import receptor subunit TOM40 homolog OS
ATP5A1	31.8446	24.779	31.9615	24.7869	39	39	39	61.7	61.7	61.7	59.75	0	255.77	15464000000	316	P25705	P25705	ATP synthase subunit alpha, mitochondrial	ATP5A1	ATP synthase subunit alpha, mitochondrial OS
ZC3HAV1	23.9664	17.3441	23.3617	17.3543	8	8	8	10	10	10	101.43	0	9.9824	63087000	23	Q7Z2W4;Q9H0J9	Q7Z2W4	Zinc finger CCCH-type antiviral protein 1	ZC3HAV1	Zinc finger CCCH-type antiviral protein 1 OS
HIP1R	24.3907	18.1295	24.2103	18.1433	11	11	10	13.6	13.6	12.6	119.39	0	13.489	117500000	17	O75146	O75146	Huntingtin-interacting protein 1-related protein	HIP1R	Huntingtin-interacting protein 1-related protein OS
P4HB	29.7836	22.1335	29.9143	22.1491	24	24	24	56.5	56.5	56.5	57.116	0	176.99	2802200000	136	P07237	P07237	Protein disulfide-isomerase	P4HB	Protein disulfide-isomerase OS
HMGCS2;HMGCS1	NaN	19.8221	20.364	19.8412	2	2	2	6.7	6.7	6.7	56.635	0	6.1222	5976100	5	P54868;Q01581	P54868;Q01581	Hydroxymethylglutaryl-CoA synthase, mitochondrial;Hydroxymethylglutaryl-CoA synthase, cytoplasmic	HMGCS2;HMGCS1	Hydroxymethylglutaryl-CoA synthase, mitochondrial OS;Hydroxymethylglutaryl-CoA synthase, cytoplasmic OS
RMDN1	27.3957	19.0025	27.3743	19.0224	9	9	9	28.7	28.7	28.7	35.808	0	37.988	684530000	46	Q96DB5	Q96DB5	Regulator of microtubule dynamics protein 1	RMDN1	Regulator of microtubule dynamics protein 1 OS
KTN1	28.6188	20.7509	28.2756	20.772	51	51	51	43.8	43.8	43.8	156.27	0	323.31	1757300000	201	Q86UP2	Q86UP2	Kinectin	KTN1	Kinectin OS
EEF1G	27.3843	17.9164	27.6146	17.9463	13	13	13	29.3	29.3	29.3	50.118	0	55.555	1046700000	59	P26641	P26641	Elongation factor 1-gamma	EEF1G	Elongation factor 1-gamma OS
PLCB3	24.777	18.748	25.0255	18.7827	17	17	17	21.4	21.4	21.4	138.8	0	54.655	187790000	40	Q01970	Q01970	1-phosphatidylinositol 4,5-bisphosphate phosphodiesterase beta-3	PLCB3	1-phosphatidylinositol 4,5-bisphosphate phosphodiesterase beta-3 OS
ATP6V0D1	27.8304	17.9096	27.808	17.9462	11	11	11	42.2	42.2	42.2	40.329	0	40.033	627440000	32	P61421	P61421	V-type proton ATPase subunit d 1	ATP6V0D1	V-type proton ATPase subunit d 1 OS
RAB5C	28.5023	22.6339	28.5232	22.6714	11	11	8	69.4	69.4	54.6	23.482	0	68.472	1851600000	80	P51148	P51148	Ras-related protein Rab-5C	RAB5C	Ras-related protein Rab-5C OS
ANXA6	29.39	19.2758	29.2476	19.3154	34	34	34	57.4	57.4	57.4	75.872	0	210.83	2354200000	154	P08133	P08133	Annexin A6	ANXA6	Annexin A6 OS
HSP90AA1	28.3256	21.024	28.3306	21.0638	35	21	21	46.3	28.6	28.6	84.659	0	94.716	1483000000	96	P07900;Q14568;Q58FG0;Q58FF6;Q58FG1	P07900	Heat shock protein HSP 90-alpha	HSP90AA1	Heat shock protein HSP 90-alpha OS
MYO6	26.7124	17.2386	26.443	17.2871	21	21	21	21.3	21.3	21.3	149.69	0	66.619	390630000	73	Q9UM54	Q9UM54	Unconventional myosin-VI	MYO6	Unconventional myosin-VI OS
RPL17	26.9315	21.2532	26.5537	21.303	6	6	6	28.3	28.3	28.3	21.397	0	46.516	1069800000	34	P18621	P18621	60S ribosomal protein L17	RPL17	60S ribosomal protein L17 OS
TCP1	26.1576	17.9538	26.1711	18.0052	19	19	19	48.9	48.9	48.9	60.343	0	72.269	464650000	63	P17987	P17987	T-complex protein 1 subunit alpha	TCP1	T-complex protein 1 subunit alpha OS
HNRNPM	25.6856	19.0103	25.1593	19.0629	14	14	14	28.6	28.6	28.6	77.515	0	52.01	288890000	39	P52272	P52272	Heterogeneous nuclear ribonucleoprotein M	HNRNPM	Heterogeneous nuclear ribonucleoprotein M OS
CLTC	29.6405	20.6573	29.5299	20.7179	62	62	62	48.5	48.5	48.5	191.61	0	319.53	4041800000	291	Q00610;P53675	Q00610	Clathrin heavy chain 1	CLTC	Clathrin heavy chain 1 OS
VDAC3	27.8733	21.073	27.267	21.138	11	11	11	44.2	44.2	44.2	30.658	0	50.425	779260000	45	Q9Y277	Q9Y277	Voltage-dependent anion-selective channel protein 3	VDAC3	Voltage-dependent anion-selective channel protein 3 OS
ATAD3A	26.6294	17.4933	26.4708	17.5657	12	12	8	22.6	22.6	15.8	71.368	0	22.65	379530000	40	Q9NVI7;Q5T2N8	Q9NVI7	ATPase family AAA domain-containing protein 3A	ATAD3A	ATPase family AAA domain-containing protein 3A OS
TIMM8B	21.3004	18.0119	20.9339	18.0928	1	1	1	15.7	15.7	15.7	9.3435	0.000818	2.136	7066600	1	Q9Y5J9	Q9Y5J9	Mitochondrial import inner membrane translocase subunit Tim8 B	TIMM8B	Mitochondrial import inner membrane translocase subunit Tim8 B OS
CTNNA1	29.6709	21.2431	29.8238	21.3264	43	43	37	55.2	55.2	51.2	100.07	0	276.02	2900700000	212	P35221;Q9UI47	P35221	Catenin alpha-1	CTNNA1	Catenin alpha-1 OS
GPD2	30.2896	22.428	30.1511	22.5137	36	36	36	54.7	54.7	54.7	80.852	0	152.09	3665700000	180	P43304	P43304	Glycerol-3-phosphate dehydrogenase, mitochondrial	GPD2	Glycerol-3-phosphate dehydrogenase, mitochondrial OS
LUC7L2	25.3193	20.1636	24.9478	20.2526	6	6	5	17.3	17.3	14.8	46.513	0	12.895	141320000	24	Q9Y383	Q9Y383	Putative RNA-binding protein Luc7-like 2	LUC7L2	Putative RNA-binding protein Luc7-like 2 OS
VDAC1	30.3654	24.5164	30.1099	24.6075	19	19	19	72.8	72.8	72.8	30.772	0	133.31	3702900000	140	P21796	P21796	Voltage-dependent anion-selective channel protein 1	VDAC1	Voltage-dependent anion-selective channel protein 1 OS
SLC25A6	32.0838	24.3174	32.0429	24.4124	25	25	8	66.8	66.8	26.2	32.866	0	76.462	13611000000	159	P12236	P12236	ADP/ATP translocase 3;ADP/ATP translocase 3, N-terminally processed	SLC25A6	ADP/ATP translocase 3 OS
HSP90AB1	30.0384	22.6568	30.1235	22.7525	41	39	23	49.3	47.7	29.6	83.263	0	195.34	5264300000	208	P08238;Q58FF7	P08238	Heat shock protein HSP 90-beta	HSP90AB1	Heat shock protein HSP 90-beta OS
MYO1C	28.8459	16.0477	28.5828	16.144	30	30	30	37.3	37.3	37.3	121.68	0	114.68	1578400000	122	O00159	O00159	Unconventional myosin-Ic	MYO1C	Unconventional myosin-Ic OS
TUFM	29.6833	23.1823	29.5675	23.2818	38	38	38	74.1	74.1	74.1	49.541	0	246.91	6633400000	187	P49411	P49411	Elongation factor Tu, mitochondrial	TUFM	Elongation factor Tu, mitochondrial OS
HADHA	29.7119	21.6378	29.3143	21.7379	26	26	26	47.6	47.6	47.6	82.999	0	218.35	2939900000	190	P40939	P40939	Trifunctional enzyme subunit alpha, mitochondrial;Long-chain enoyl-CoA hydratase;Long chain 3-hydroxyacyl-CoA dehydrogenase	HADHA	Trifunctional enzyme subunit alpha, mitochondrial OS
TOP1	25.728	19.4889	25.1709	19.5913	12	12	12	19.2	19.2	19.2	90.725	0	14.099	270730000	29	P11387;Q969P6	P11387	DNA topoisomerase 1	TOP1	DNA topoisomerase 1 OS
GDI2	24.684	16.9036	24.4799	17.0082	10	10	10	32.4	32.4	32.4	50.663	0	25.309	87714000	27	P50395;P31150	P50395	Rab GDP dissociation inhibitor beta	GDI2	Rab GDP dissociation inhibitor beta OS
HSD17B4	31.1331	23.7225	30.9633	23.8326	30	30	30	49.6	49.6	49.6	79.685	0	214.53	6942000000	209	P51659	P51659	Peroxisomal multifunctional enzyme type 2;(3R)-hydroxyacyl-CoA dehydrogenase;Enoyl-CoA hydratase 2	HSD17B4	Peroxisomal multifunctional enzyme type 2 OS
FAHD1	24.4566	17.2707	24.333	17.3815	6	6	6	46.4	46.4	46.4	24.843	0	14.408	153220000	15	Q6P587	Q6P587	Acylpyruvase FAHD1, mitochondrial	FAHD1	Acylpyruvase FAHD1, mitochondrial OS
PDIA4	29.0297	22.7333	29.3863	22.8481	43	43	43	59.2	59.2	59.2	72.932	0	263.95	4483500000	229	P13667	P13667	Protein disulfide-isomerase A4	PDIA4	Protein disulfide-isomerase A4 OS
PRKAR2A	24.185	17.0788	24.6937	17.1943	9	9	8	35.4	35.4	31.7	45.518	0	26.085	70842000	38	P13861	P13861	cAMP-dependent protein kinase type II-alpha regulatory subunit	PRKAR2A	cAMP-dependent protein kinase type II-alpha regulatory subunit OS
SLC25A5	31.1017	24.4397	31.0878	24.5596	24	11	11	48.7	28.5	28.5	32.852	0	44.064	7188000000	85	P05141;Q9H0C2	P05141	ADP/ATP translocase 2;ADP/ATP translocase 2, N-terminally processed	SLC25A5	ADP/ATP translocase 2 OS
HNRNPF	24.344	17.5369	23.9466	17.6577	7	5	5	26.5	20	20	45.671	0	31.828	80235000	10	P52597	P52597	Heterogeneous nuclear ribonucleoprotein F;Heterogeneous nuclear ribonucleoprotein F, N-terminally processed	HNRNPF	Heterogeneous nuclear ribonucleoprotein F OS
ABHD10	22.7795	17.3007	22.818	17.424	4	4	4	17.3	17.3	17.3	33.932	0	4.1045	35550000	8	Q9NUJ1	Q9NUJ1	Mycophenolic acid acyl-glucuronide esterase, mitochondrial	ABHD10	Mycophenolic acid acyl-glucuronide esterase, mitochondrial OS
S100A16	28.2775	21.6647	28.1418	21.7896	8	8	8	66	66	66	11.801	0	26.947	1063400000	64	Q96FQ6	Q96FQ6	Protein S100-A16	S100A16	Protein S100-A16 OS
TRAP1	28.8779	20.7696	29.0172	20.9009	30	30	30	49.7	49.7	49.7	80.109	0	214.67	4047400000	177	Q12931	Q12931	Heat shock protein 75 kDa, mitochondrial	TRAP1	Heat shock protein 75 kDa, mitochondrial OS
ETFA	27.4683	19.23	27.3249	19.3632	12	12	12	57.7	57.7	57.7	35.079	0	45.348	1710700000	62	P13804	P13804	Electron transfer flavoprotein subunit alpha, mitochondrial	ETFA	Electron transfer flavoprotein subunit alpha, mitochondrial OS
CCDC47	29.2818	21.0809	29.1576	21.2153	18	18	18	38.1	38.1	38.1	55.873	0	176.16	2450600000	180	Q96A33	Q96A33	Coiled-coil domain-containing protein 47	CCDC47	Coiled-coil domain-containing protein 47 OS
ISOC1	26.7247	19.4772	26.5202	19.6136	9	9	9	45.6	45.6	45.6	32.236	0	32.229	274950000	29	Q96CN7	Q96CN7	Isochorismatase domain-containing protein 1	ISOC1	Isochorismatase domain-containing protein 1 OS
DDX17	27.5077	18.7494	27.0711	18.8863	17	11	11	24.7	15.6	15.6	80.272	0	20.297	503000000	29	Q92841	Q92841	Probable ATP-dependent RNA helicase DDX17	DDX17	Probable ATP-dependent RNA helicase DDX17 OS
ALDOB	NaN	19.7366	NaN	19.8742	2	2	2	7.7	7.7	7.7	39.473	0	2.8985	1834600	3	P05062	P05062	Fructose-bisphosphate aldolase B	ALDOB	Fructose-bisphosphate aldolase B OS
SERPINH1	30.2827	22.3237	30.3061	22.4727	27	27	27	66.5	66.5	66.5	46.44	0	263.41	6910400000	202	P50454	P50454	Serpin H1	SERPINH1	Serpin H1 OS
DYNC1H1	27.2385	19.1515	27.0718	19.3017	88	88	88	25.8	25.8	25.8	532.4	0	223.29	1480600000	209	Q14204	Q14204	Cytoplasmic dynein 1 heavy chain 1	DYNC1H1	Cytoplasmic dynein 1 heavy chain 1 OS
ABCB6	25.3917	17.0641	25.3118	17.2216	9	9	9	18.3	18.3	18.3	93.884	0	38.285	113500000	20	Q9NP58	Q9NP58	ATP-binding cassette sub-family B member 6, mitochondrial	ABCB6	ATP-binding cassette sub-family B member 6, mitochondrial OS
MRPL38	26.5125	18.4305	26.0695	18.5894	9	9	9	25.5	25.5	25.5	44.596	0	16.176	325120000	28	Q96DV4	Q96DV4	39S ribosomal protein L38, mitochondrial	MRPL38	39S ribosomal protein L38, mitochondrial OS
RAB1A	24.6009	20.9711	25.2699	21.1319	10	3	3	59.5	24.4	24.4	22.677	0	44.126	201660000	20	P62820	P62820	Ras-related protein Rab-1A	RAB1A	Ras-related protein Rab-1A OS
UQCRC2	31.2002	21.0507	31.2466	21.2117	21	21	21	58.5	58.5	58.5	48.442	0	131.34	7166500000	165	P22695	P22695	Cytochrome b-c1 complex subunit 2, mitochondrial	UQCRC2	Cytochrome b-c1 complex subunit 2, mitochondrial OS
RPN1	29.7322	22.0873	29.7008	22.249	31	31	31	60	60	60	68.569	0	213.07	5189800000	154	P04843	P04843	Dolichyl-diphosphooligosaccharide--protein glycosyltransferase subunit 1	RPN1	Dolichyl-diphosphooligosaccharide--protein glycosyltransferase subunit 1 OS
ETFB	26.5925	19.7709	26.3174	19.9359	14	14	14	42.7	42.7	42.7	27.843	0	40.846	1204200000	53	P38117	P38117	Electron transfer flavoprotein subunit beta	ETFB	Electron transfer flavoprotein subunit beta OS
IMMT	31.605	23.9604	31.4956	24.1275	55	55	55	71.9	71.9	71.9	83.677	0	323.31	8215500000	292	Q16891	Q16891	MICOS complex subunit MIC60	IMMT	MICOS complex subunit MIC60 OS
43710	28.7635	20.2609	28.438	20.4415	13	13	13	58.7	58.7	58.7	41.487	0	81.394	1570800000	80	Q15019	Q15019	Septin-2	2019-09-02	Septin-2 OS
UQCRFS1;UQCRFS1P1	29.5438	23.5965	29.2047	23.7848	13	13	13	52.9	52.9	52.9	29.668	0	108.18	2036100000	131	P47985;P0C7P4	P47985;P0C7P4	Cytochrome b-c1 complex subunit Rieske, mitochondrial;Cytochrome b-c1 complex subunit 11;Putative cytochrome b-c1 complex subunit Rieske-like protein 1	UQCRFS1;UQCRFS1P1	Cytochrome b-c1 complex subunit Rieske, mitochondrial OS;Putative cytochrome b-c1 complex subunit Rieske-like protein 1 OS
TMED10	28.7778	21.8081	28.8316	21.9964	11	11	11	43.8	43.8	43.8	24.976	0	81.077	1952700000	80	P49755	P49755	Transmembrane emp24 domain-containing protein 10	TMED10	Transmembrane emp24 domain-containing protein 10 OS
HNRNPAB	24.8573	18.125	25.4937	18.317	5	5	5	17.8	17.8	17.8	36.224	0	7.9488	187570000	14	Q99729	Q99729	Heterogeneous nuclear ribonucleoprotein A/B	HNRNPAB	Heterogeneous nuclear ribonucleoprotein A/B OS
EPN3	23.2895	16.0557	23.3898	16.2539	4	4	4	6.8	6.8	6.8	68.221	0	6.1442	35926000	19	Q9H201;Q9Y6I3	Q9H201	Epsin-3	EPN3	Epsin-3 OS
SPRR2E;SPRR2F;SPRR2A;SPRR2B;SPRR2D;SPRR2G	24.4303	22.8463	NaN	23.0535	3	3	3	61.1	61.1	61.1	7.8553	0	5.4032	68787000	10	P22531;Q96RM1;P35326;P35325;P22532;Q9BYE4	P22531;Q96RM1;P35326;P35325;P22532;Q9BYE4	Small proline-rich protein 2E;Small proline-rich protein 2F;Small proline-rich protein 2A;Small proline-rich protein 2B;Small proline-rich protein 2D;Small proline-rich protein 2G	SPRR2E;SPRR2F;SPRR2A;SPRR2B;SPRR2D;SPRR2G	Small proline-rich protein 2E OS;Small proline-rich protein 2F OS;Small proline-rich protein 2A OS;Small proline-rich protein 2B OS;Small proline-rich protein 2D OS;Small proline-rich protein 2G OS
CANX	28.7503	19.6339	29.0434	19.8421	25	25	25	34.8	34.8	34.8	67.567	0	130.3	3159300000	91	P27824;O14967	P27824	Calnexin	CANX	Calnexin OS
PPT1	27.1384	17.6753	27.1784	17.8872	9	9	9	34.3	34.3	34.3	34.193	0	42.148	899000000	48	P50897	P50897	Palmitoyl-protein thioesterase 1	PPT1	Palmitoyl-protein thioesterase 1 OS
CCZ1;CCZ1B	23.8289	17.6724	23.899	17.8846	8	8	8	23.2	23.2	23.2	55.866	0	9.6843	41669000	13	P86791;P86790	P86791;P86790	Vacuolar fusion protein CCZ1 homolog;Vacuolar fusion protein CCZ1 homolog B	CCZ1;CCZ1B	Vacuolar fusion protein CCZ1 homolog OS;Vacuolar fusion protein CCZ1 homolog B OS
CERS6	NaN	17.5053	NaN	17.7178	1	1	1	5.2	5.2	5.2	44.889	0.00042918	2.435	2730800	2	Q6ZMG9	Q6ZMG9	Ceramide synthase 6	CERS6	Ceramide synthase 6 OS
MB	NaN	18.458	17.2195	18.6725	1	1	1	11	11	11	17.184	0.0011862	1.8891	1105500	1	P02144	P02144	Myoglobin	MB	Myoglobin OS
RPL8	23.7253	19.3543	23.3768	19.5733	6	6	6	29.6	29.6	29.6	28.024	0	29.896	97801000	18	P62917	P62917	60S ribosomal protein L8	RPL8	60S ribosomal protein L8 OS
ATP1A1	29.4652	21.9912	29.2677	22.2117	27	27	22	34.2	34.2	28.1	112.89	0	245.46	2583700000	159	P05023;P13637;P50993;P54707	P05023	Sodium/potassium-transporting ATPase subunit alpha-1	ATP1A1	Sodium/potassium-transporting ATPase subunit alpha-1 OS
CDC42	26.2484	19.8689	26.1119	20.1035	5	4	4	31.4	25.7	25.7	21.258	0	14.904	338870000	26	P60953	P60953	Cell division control protein 42 homolog	CDC42	Cell division control protein 42 homolog OS
FLOT1	28.3639	19.8253	28.3954	20.0657	22	22	22	65.6	65.6	65.6	47.355	0	132.2	1011900000	77	O75955	O75955	Flotillin-1	FLOT1	Flotillin-1 OS
RABL3	24.1588	17.3868	24.0272	17.6298	3	3	3	16.5	16.5	16.5	26.422	0	4.2735	62450000	7	Q5HYI8	Q5HYI8	Rab-like protein 3	RABL3	Rab-like protein 3 OS
HSPA9	30.547	23.6232	30.3214	23.8726	37	37	37	50.7	50.7	50.7	73.68	0	318.65	8889100000	256	P38646	P38646	Stress-70 protein, mitochondrial	HSPA9	Stress-70 protein, mitochondrial OS
YME1L1	26.443	18.3931	25.8317	18.6497	15	15	15	30	30	30	86.454	0	135.21	329700000	55	Q96TA2	Q96TA2	ATP-dependent zinc metalloprotease YME1L1	YME1L1	ATP-dependent zinc metalloprotease YME1L1 OS
PDIA5	27.0095	18.097	26.7295	18.3685	18	18	18	50.7	50.7	50.7	59.594	0	46.522	526940000	74	Q14554	Q14554	Protein disulfide-isomerase A5	PDIA5	Protein disulfide-isomerase A5 OS
SRPR	25.0267	17.9796	25.4748	18.2537	11	11	11	21.5	21.5	21.5	69.81	0	49.965	250000000	33	P08240	P08240	Signal recognition particle receptor subunit alpha	SRPR	Signal recognition particle receptor subunit alpha OS
MRPL40	26.0408	20.7666	25.6504	21.0413	7	7	7	37.9	37.9	37.9	24.49	0	31.656	388020000	35	Q9NQ50	Q9NQ50	39S ribosomal protein L40, mitochondrial	MRPL40	39S ribosomal protein L40, mitochondrial OS
FASN	28.5643	19.7315	28.6176	20.0066	68	68	68	38.7	38.7	38.7	273.42	0	280.35	3218700000	267	P49327	P49327	Fatty acid synthase;[Acyl-carrier-protein] S-acetyltransferase;[Acyl-carrier-protein] S-malonyltransferase;3-oxoacyl-[acyl-carrier-protein] synthase;3-oxoacyl-[acyl-carrier-protein] reductase;3-hydroxyacyl-[acyl-carrier-protein] dehydratase;Enoyl-[acyl-carrier-protein] reductase;Oleoyl-[acyl-carrier-protein] hydrolase	FASN	Fatty acid synthase OS
SLC25A10	27.8482	20.1894	27.9497	20.4756	13	13	13	49.1	49.1	49.1	31.282	0	38.642	789520000	54	Q9UBX3	Q9UBX3	Mitochondrial dicarboxylate carrier	SLC25A10	Mitochondrial dicarboxylate carrier OS
SPTLC1	25.5966	20.346	25.4498	20.6432	9	9	9	28.1	28.1	28.1	52.743	0	46.71	222570000	28	O15269	O15269	Serine palmitoyltransferase 1	SPTLC1	Serine palmitoyltransferase 1 OS
RTN4	24.8866	19.7878	25.2537	20.0985	5	5	5	8.8	8.8	8.8	129.93	0	52.136	240850000	26	Q9NQC3	Q9NQC3	Reticulon-4	RTN4	Reticulon-4 OS
DNAJC3	24.1268	17.434	24.2147	17.7518	6	6	6	25.4	25.4	25.4	57.579	0	31.023	74260000	22	Q13217	Q13217	DnaJ homolog subfamily C member 3	DNAJC3	DnaJ homolog subfamily C member 3 OS
RDX	23.8402	17.9408	23.853	18.2588	18	7	7	33.8	18.5	18.5	68.563	0	17.914	89030000	27	P35241	P35241	Radixin	RDX	Radixin OS
EMC8	25.1593	18.8385	25.4144	19.1566	5	5	5	32.9	32.9	32.9	23.773	0	20.637	142860000	18	O43402	O43402	ER membrane protein complex subunit 8	EMC8	ER membrane protein complex subunit 8 OS
ATP2A2	27.1458	21.0998	26.8693	21.4311	32	32	18	32.8	32.8	17.5	114.76	0	182.84	1265600000	137	P16615	P16615	Sarcoplasmic/endoplasmic reticulum calcium ATPase 2	ATP2A2	Sarcoplasmic/endoplasmic reticulum calcium ATPase 2 OS
TPI1	23.1909	18.6608	22.7695	18.9943	3	3	3	13.6	13.6	13.6	30.791	0	7.9058	33298000	7	P60174	P60174	Triosephosphate isomerase	TPI1	Triosephosphate isomerase OS
ATP6V0A1	27.1323	18.1683	27.1038	18.5038	17	17	16	24.1	24.1	23.2	96.412	0	50.988	503900000	56	Q93050	Q93050	V-type proton ATPase 116 kDa subunit a isoform 1	ATP6V0A1	V-type proton ATPase 116 kDa subunit a isoform 1 OS
MTHFD1	27.0371	20.2761	27.505	20.6138	24	24	24	35.1	35.1	35.1	101.56	0	98.796	1201800000	84	P11586	P11586	C-1-tetrahydrofolate synthase, cytoplasmic;Methylenetetrahydrofolate dehydrogenase;Methenyltetrahydrofolate cyclohydrolase;Formyltetrahydrofolate synthetase;C-1-tetrahydrofolate synthase, cytoplasmic, N-terminally processed	MTHFD1	C-1-tetrahydrofolate synthase, cytoplasmic OS
ATL3	25.8603	18.9339	25.7385	19.2773	13	13	13	33.1	33.1	33.1	60.541	0	69.118	396900000	47	Q6DD88	Q6DD88	Atlastin-3	ATL3	Atlastin-3 OS
PYCR2	25.1921	17.0944	25.139	17.4488	8	7	7	30.6	26.6	26.6	33.637	0	29.901	189780000	24	Q96C36	Q96C36	Pyrroline-5-carboxylate reductase 2	PYCR2	Pyrroline-5-carboxylate reductase 2 OS
SYNCRIP	28.1396	20.1264	27.9225	20.4838	20	20	16	33.7	33.7	27.4	69.602	0	102.12	1376300000	86	O60506	O60506	Heterogeneous nuclear ribonucleoprotein Q	SYNCRIP	Heterogeneous nuclear ribonucleoprotein Q OS
ODF2	NaN	18.3117	NaN	18.6693	1	1	1	1.4	1.4	1.4	95.4	0.00041719	2.271	742240	1	Q5BJF6	Q5BJF6	Outer dense fiber protein 2	ODF2	Outer dense fiber protein 2 OS
LSS	27.7249	18.6465	27.4417	19.0043	20	20	20	32.4	32.4	32.4	83.308	0	33.26	705860000	58	P48449	P48449	Lanosterol synthase	LSS	Lanosterol synthase OS
NCCRP1	22.1619	20.3004	19.731	20.6585	4	4	4	22.5	22.5	22.5	30.847	0	5.5436	9708500	7	Q6ZVX7	Q6ZVX7	F-box only protein 50	NCCRP1	F-box only protein 50 OS
ATP6V1B2	25.39	19.8185	25.3414	20.1772	10	10	10	23.7	23.7	23.7	56.5	0	23.287	114430000	30	P21281;P15313	P21281	V-type proton ATPase subunit B, brain isoform	ATP6V1B2	V-type proton ATPase subunit B, brain isoform OS
RAB5B	25.2286	19.3655	24.9331	19.7335	6	3	3	36.7	21.9	21.9	23.707	0	15.733	154250000	20	P61020	P61020	Ras-related protein Rab-5B	RAB5B	Ras-related protein Rab-5B OS
TMEM43	26.2482	17.872	25.7225	18.2405	15	15	15	49.8	49.8	49.8	44.875	0	48.784	492540000	51	Q9BTV4	Q9BTV4	Transmembrane protein 43	TMEM43	Transmembrane protein 43 OS
RPL23	27.4511	18.307	27.4056	18.6783	4	4	4	32.9	32.9	32.9	14.865	0	16.33	1336700000	29	P62829	P62829	60S ribosomal protein L23	RPL23	60S ribosomal protein L23 OS
MRPL15	24.7358	18.3153	25.054	18.6912	10	10	10	45.3	45.3	45.3	33.419	0	18.971	236590000	32	Q9P015	Q9P015	39S ribosomal protein L15, mitochondrial	MRPL15	39S ribosomal protein L15, mitochondrial OS
NDUFA11	26.8906	18.0366	26.6494	18.4145	6	6	6	48.9	48.9	48.9	14.852	0	19.456	373850000	21	Q86Y39	Q86Y39	NADH dehydrogenase [ubiquinone] 1 alpha subcomplex subunit 11	NDUFA11	NADH dehydrogenase [ubiquinone] 1 alpha subcomplex subunit 11 OS
AP2M1	25.4621	16.9517	26.2701	17.3306	12	12	12	33.6	33.6	33.6	49.654	0	27.281	279330000	33	Q96CW1	Q96CW1	AP-2 complex subunit mu	AP2M1	AP-2 complex subunit mu OS
IQGAP1	27.7829	20.3397	27.8162	20.7268	47	47	46	38.3	38.3	37.8	189.25	0	216	1701600000	171	P46940	P46940	Ras GTPase-activating-like protein IQGAP1	IQGAP1	Ras GTPase-activating-like protein IQGAP1 OS
RPLP0;RPLP0P6	28.1331	20.7769	27.8185	21.1739	15	15	15	59.6	59.6	59.6	34.273	0	127.36	1596500000	86	P05388;Q8NHW5	P05388;Q8NHW5	60S acidic ribosomal protein P0;60S acidic ribosomal protein P0-like	RPLP0;RPLP0P6	60S acidic ribosomal protein P0 OS;60S acidic ribosomal protein P0-like OS
PECR	22.7115	16.6496	22.7856	17.0588	2	2	2	8.9	8.9	8.9	32.544	0	3.0491	27223000	8	Q9BY49	Q9BY49	Peroxisomal trans-2-enoyl-CoA reductase	PECR	Peroxisomal trans-2-enoyl-CoA reductase OS
STT3A	27.0203	19.9011	26.7575	20.3136	16	16	15	22.8	22.8	21.8	80.529	0	46.377	1027900000	55	P46977	P46977	Dolichyl-diphosphooligosaccharide--protein glycosyltransferase subunit STT3A	STT3A	Dolichyl-diphosphooligosaccharide--protein glycosyltransferase subunit STT3A OS
CYCS	27.4233	20.3302	26.3312	20.7439	5	5	4	41.9	41.9	31.4	11.749	0	13.111	1535500000	40	P99999	P99999	Cytochrome c	CYCS	Cytochrome c OS
MAN2A1	25.6702	19.4939	25.439	19.9081	16	16	16	19.6	19.6	19.6	131.14	0	34.826	199540000	33	Q16706	Q16706	Alpha-mannosidase 2	MAN2A1	Alpha-mannosidase 2 OS
SND1	28.8694	20.0773	28.949	20.4932	37	37	37	49.2	49.2	49.2	102	0	130.58	2891200000	163	Q7KZF4	Q7KZF4	Staphylococcal nuclease domain-containing protein 1	SND1	Staphylococcal nuclease domain-containing protein 1 OS
HNRNPA3	25.1127	17.5609	25.401	17.9979	7	7	7	23.8	23.8	23.8	39.594	0	9.5216	183870000	19	P51991	P51991	Heterogeneous nuclear ribonucleoprotein A3	HNRNPA3	Heterogeneous nuclear ribonucleoprotein A3 OS
YES1	25.8233	18.7015	25.6493	19.1512	9	9	4	22.3	22.3	13.1	60.801	0	23.304	237410000	36	P07947;P07948;P08631;P06241	P07947	Tyrosine-protein kinase Yes	YES1	Tyrosine-protein kinase Yes OS
PHB	30.6874	22.8078	30.6981	23.2674	20	20	20	80.1	80.1	80.1	29.804	0	103.67	5479300000	113	P35232	P35232	Prohibitin	PHB	Prohibitin OS
SPRR1A;SPRR1B	NaN	21.2544	NaN	21.728	3	3	3	42.7	42.7	42.7	9.8774	0	24.136	5975200	6	P35321;P22528	P35321;P22528	Cornifin-A;Cornifin-B	SPRR1A;SPRR1B	Cornifin-A OS;Cornifin-B OS
RAB35	25.4209	21.0096	25.1219	21.4904	4	4	4	34.3	34.3	34.3	23.025	0	16.234	163550000	21	Q15286	Q15286	Ras-related protein Rab-35	RAB35	Ras-related protein Rab-35 OS
LAMTOR2	25.9504	17.8652	25.3812	18.351	4	4	4	41.6	41.6	41.6	13.507	0	7.0789	132460000	15	Q9Y2Q5	Q9Y2Q5	Ragulator complex protein LAMTOR2	LAMTOR2	Ragulator complex protein LAMTOR2 OS
ESYT1	27.1981	16.1993	27.0645	16.6857	27	27	27	37.7	37.7	37.7	122.85	0	141.96	1502900000	114	Q9BSJ8	Q9BSJ8	Extended synaptotagmin-1	ESYT1	Extended synaptotagmin-1 OS
PLOD3	26.367	16.0408	26.5373	16.5292	15	15	15	29	29	29	84.784	0	36.988	337610000	41	O60568	O60568	Procollagen-lysine,2-oxoglutarate 5-dioxygenase 3	PLOD3	Procollagen-lysine,2-oxoglutarate 5-dioxygenase 3 OS
SLC25A15	26.9801	17.0545	26.8003	17.5484	10	10	10	34.9	34.9	34.9	32.736	0	17.964	365570000	28	Q9Y619	Q9Y619	Mitochondrial ornithine transporter 1	SLC25A15	Mitochondrial ornithine transporter 1 OS
TFRC	28.0421	18.5327	27.9253	19.0329	19	19	19	30.5	30.5	30.5	84.87	0	64.885	1288300000	75	P02786	P02786	Transferrin receptor protein 1;Transferrin receptor protein 1, serum form	TFRC	Transferrin receptor protein 1 OS
UGGT1	26.5013	18.3838	26.2898	18.9178	25	25	25	25	25	25	177.19	0	62.986	297200000	64	Q9NYU2	Q9NYU2	UDP-glucose:glycoprotein glucosyltransferase 1	UGGT1	UDP-glucose:glycoprotein glucosyltransferase 1 OS
PARD6B	26.8633	18.3907	26.479	18.9365	10	10	10	38.7	38.7	38.7	41.182	0	31.654	446350000	34	Q9BYG5;Q9NPB6;Q9BYG4	Q9BYG5	Partitioning defective 6 homolog beta	PARD6B	Partitioning defective 6 homolog beta OS
CHCHD3	28.4232	21.027	28.5352	21.5871	17	17	17	58.6	58.6	58.6	26.152	0	95.788	1048800000	73	Q9NX63	Q9NX63	MICOS complex subunit MIC19	CHCHD3	MICOS complex subunit MIC19 OS
EIF3H	23.3098	18.5187	22.2405	19.0806	4	4	4	19.6	19.6	19.6	39.93	0	9.0289	29190000	9	O15372	O15372	Eukaryotic translation initiation factor 3 subunit H	EIF3H	Eukaryotic translation initiation factor 3 subunit H OS
NDUFA9	28.2603	16.4707	27.7175	17.0615	14	14	14	47.5	47.5	47.5	42.509	0	39.338	713310000	51	Q16795	Q16795	NADH dehydrogenase [ubiquinone] 1 alpha subcomplex subunit 9, mitochondrial	NDUFA9	NADH dehydrogenase [ubiquinone] 1 alpha subcomplex subunit 9, mitochondrial OS
MGST1	26.057	16.083	26.0244	16.6828	4	4	4	27.1	27.1	27.1	17.598	0	11.741	451680000	27	P10620	P10620	Microsomal glutathione S-transferase 1	MGST1	Microsomal glutathione S-transferase 1 OS
SLC25A13	29.7445	21.0368	29.7641	21.6423	27	27	22	53.2	53.2	45.3	74.175	0	240.24	2875500000	137	Q9UJS0	Q9UJS0	Calcium-binding mitochondrial carrier protein Aralar2	SLC25A13	Calcium-binding mitochondrial carrier protein Aralar2 OS
ABCC1	24.8499	18.7293	24.8213	19.3447	10	10	10	8.9	8.9	8.9	171.59	0	24.72	109310000	26	P33527	P33527	Multidrug resistance-associated protein 1	ABCC1	Multidrug resistance-associated protein 1 OS
CLPB	28.4168	18.9424	28.3212	19.563	20	20	20	31.3	31.3	31.3	78.728	0	61.057	1133600000	71	Q9H078	Q9H078	Caseinolytic peptidase B protein homolog	CLPB	Caseinolytic peptidase B protein homolog OS
FUCA2	22.5025	16.4358	22.1637	17.0693	2	2	2	6	6	6	54.066	0	2.6287	13676000	3	Q9BTY2	Q9BTY2	Plasma alpha-L-fucosidase	FUCA2	Plasma alpha-L-fucosidase OS
CORO1C	25.1626	18.1281	24.9272	18.7687	8	8	8	20.7	20.7	20.7	53.248	0	11.937	230220000	27	Q9ULV4	Q9ULV4	Coronin-1C	CORO1C	Coronin-1C OS
RPL18A	25.3731	16.9101	25.3019	17.5781	8	8	8	36.4	36.4	36.4	20.762	0	13.24	562390000	23	Q02543	Q02543	60S ribosomal protein L18a	RPL18A	60S ribosomal protein L18a OS
RPS23	22.1052	16.2595	25.1246	16.9357	5	5	5	35.7	35.7	35.7	15.807	0	9.4458	337130000	18	P62266	P62266	40S ribosomal protein S23	RPS23	40S ribosomal protein S23 OS
TOMM22	28.1658	18.7743	28.0129	19.4942	7	7	7	77.5	77.5	77.5	15.521	0	73.177	1077600000	45	Q9NS69	Q9NS69	Mitochondrial import receptor subunit TOM22 homolog	TOMM22	Mitochondrial import receptor subunit TOM22 homolog OS
FAM136A	20.6459	19.729	NaN	20.4541	2	2	2	10.1	10.1	10.1	15.641	0.00081037	2.0809	21786000	5	Q96C01	Q96C01	Protein FAM136A	FAM136A	Protein FAM136A OS
ELOVL5	24.1206	18.2127	23.7744	18.9471	1	1	1	4.3	4.3	4.3	35.293	0	8.9809	219290000	10	Q9NYP7	Q9NYP7	Elongation of very long chain fatty acids protein 5	ELOVL5	Elongation of very long chain fatty acids protein 5 OS
BDH1	27.5155	18.0063	27.3664	18.7584	11	11	11	37.6	37.6	37.6	38.157	0	46.786	615460000	45	Q02338	Q02338	D-beta-hydroxybutyrate dehydrogenase, mitochondrial	BDH1	D-beta-hydroxybutyrate dehydrogenase, mitochondrial OS
RAB18	25.1024	17.6897	24.9126	18.4517	6	6	6	38.3	38.3	38.3	22.977	0	38.32	217230000	23	Q9NP72	Q9NP72	Ras-related protein Rab-18	RAB18	Ras-related protein Rab-18 OS
TBRG4	25.5257	18.2023	25.7717	18.9727	17	17	17	38.8	38.8	38.8	70.737	0	52.23	502120000	45	Q969Z0	Q969Z0	Protein TBRG4	TBRG4	Protein TBRG4 OS
SUPT16H	25.5908	16.9591	25.1246	17.7377	11	11	11	14.3	14.3	14.3	119.91	0	26.841	201260000	30	Q9Y5B9	Q9Y5B9	FACT complex subunit SPT16	SUPT16H	FACT complex subunit SPT16 OS
RPL37A	22.9928	20.3706	22.7354	21.157	2	2	2	32.6	32.6	32.6	10.275	0	29.541	50948000	8	P61513	P61513	60S ribosomal protein L37a	RPL37A	60S ribosomal protein L37a OS
ABI1	25.104	16.7737	24.864	17.5857	7	7	6	17.7	17.7	14.4	55.08	0	23.952	134550000	25	Q8IZP0	Q8IZP0	Abl interactor 1	ABI1	Abl interactor 1 OS
DARS2	27.2581	18.0153	27.0351	18.8307	25	25	25	45.6	45.6	45.6	73.562	0	69.713	1057800000	73	Q6PI48	Q6PI48	Aspartate--tRNA ligase, mitochondrial	DARS2	Aspartate--tRNA ligase, mitochondrial OS
PCYOX1	28.1467	19.9363	28.1746	20.7593	18	18	18	43.8	43.8	43.8	56.639	0	96.423	1029000000	83	Q9UHG3	Q9UHG3	Prenylcysteine oxidase 1	PCYOX1	Prenylcysteine oxidase 1 OS
NDUFB7	26.1694	18.4685	25.7235	19.2927	7	7	7	52.6	52.6	52.6	16.402	0	37.1	173900000	37	P17568	P17568	NADH dehydrogenase [ubiquinone] 1 beta subcomplex subunit 7	NDUFB7	NADH dehydrogenase [ubiquinone] 1 beta subcomplex subunit 7 OS
SLC25A11	28.1099	18.604	27.5033	19.4355	12	12	12	47.5	47.5	47.5	34.061	0	62.754	925540000	45	Q02978	Q02978	Mitochondrial 2-oxoglutarate/malate carrier protein	SLC25A11	Mitochondrial 2-oxoglutarate/malate carrier protein OS
HNRNPC;HNRNPCL4;HNRNPCL1;HNRNPCL3;HNRNPCL2	26.3976	19.6228	26.9098	20.4593	9	9	9	26.1	26.1	26.1	33.67	0	26.642	543950000	32	P07910;P0DMR1;O60812;B7ZW38;B2RXH8	P07910;P0DMR1;O60812;B7ZW38;B2RXH8	Heterogeneous nuclear ribonucleoproteins C1/C2;Heterogeneous nuclear ribonucleoprotein C-like 4;Heterogeneous nuclear ribonucleoprotein C-like 1;Heterogeneous nuclear ribonucleoprotein C-like 3;Heterogeneous nuclear ribonucleoprotein C-like 2	HNRNPC;HNRNPCL4;HNRNPCL1;HNRNPCL3;HNRNPCL2	Heterogeneous nuclear ribonucleoproteins C1/C2 OS;Heterogeneous nuclear ribonucleoprotein C-like 4 OS;Heterogeneous nuclear ribonucleoprotein C-like 1 OS;Heterogeneous nuclear ribonucleoprotein C-like 3 OS;Heterogeneous nuclear ribonucleoprotein C-like 2 O
ACADVL	26.4403	16.8565	26.6653	17.7133	17	17	17	31.6	31.6	31.6	70.389	0	38.66	373840000	49	P49748	P49748	Very long-chain specific acyl-CoA dehydrogenase, mitochondrial	ACADVL	Very long-chain specific acyl-CoA dehydrogenase, mitochondrial OS
PMPCB	25.0731	20.0574	25.3503	20.9168	15	14	14	36.4	35	35	54.366	0	45.869	444750000	52	O75439	O75439	Mitochondrial-processing peptidase subunit beta	PMPCB	Mitochondrial-processing peptidase subunit beta OS
MTDH	25.2716	16.1224	25.2963	16.9883	6	6	6	10.7	10.7	10.7	63.836	0	29.95	370520000	23	Q86UE4	Q86UE4	Protein LYRIC	MTDH	Protein LYRIC OS
CYC1	27.3777	16.6865	26.7732	17.5604	7	7	7	37.8	37.8	37.8	35.422	0	27.147	535810000	31	P08574	P08574	Cytochrome c1, heme protein, mitochondrial	CYC1	Cytochrome c1, heme protein, mitochondrial OS
PYCR1	27.3873	16.2773	27.5031	17.1703	13	13	12	50.2	50.2	46.1	33.36	0	117.81	885030000	77	P32322	P32322	Pyrroline-5-carboxylate reductase 1, mitochondrial	PYCR1	Pyrroline-5-carboxylate reductase 1, mitochondrial OS
EMC2	28.0957	16.937	27.9554	17.9061	12	12	12	52.2	52.2	52.2	34.833	0	206.04	957550000	61	Q15006	Q15006	ER membrane protein complex subunit 2	EMC2	ER membrane protein complex subunit 2 OS
PTRH2	28.1764	16.7634	27.755	17.7539	5	5	5	47.5	47.5	47.5	19.193	0	92.857	954140000	41	Q9Y3E5	Q9Y3E5	Peptidyl-tRNA hydrolase 2, mitochondrial	PTRH2	Peptidyl-tRNA hydrolase 2, mitochondrial OS
RPS17	25.5005	15.5003	24.9594	16.523	5	5	5	35.6	35.6	35.6	15.55	0	14.972	271170000	25	P08708	P08708	40S ribosomal protein S17	RPS17	40S ribosomal protein S17 OS
ATP5H	28.3096	20.6525	28.65	21.7034	16	16	16	83.2	83.2	83.2	18.491	0	49.3	1020500000	65	O75947	O75947	ATP synthase subunit d, mitochondrial	ATP5H	ATP synthase subunit d, mitochondrial OS
L2HGDH	25.4426	16.1709	25.8355	17.2366	11	11	11	30.5	30.5	30.5	50.315	0	43.346	327170000	52	Q9H9P8	Q9H9P8	L-2-hydroxyglutarate dehydrogenase, mitochondrial	L2HGDH	L-2-hydroxyglutarate dehydrogenase, mitochondrial OS
CAPZA2	26.19	19.3877	26.2302	20.4602	8	8	6	38.1	38.1	28.7	32.949	0	43.726	219660000	22	P47755	P47755	F-actin-capping protein subunit alpha-2	CAPZA2	F-actin-capping protein subunit alpha-2 OS
SLC25A29	25.3736	18.0423	25.1822	19.1172	8	8	8	35	35	35	32.062	0	13.623	135430000	27	Q8N8R3	Q8N8R3	Mitochondrial basic amino acids transporter	SLC25A29	Mitochondrial basic amino acids transporter OS
ASS1	24.7089	17.3235	24.7176	18.4038	9	9	9	33	33	33	46.53	0	13.953	111900000	21	P00966	P00966	Argininosuccinate synthase	ASS1	Argininosuccinate synthase OS
DHRS4	25.484	17.6456	25.4757	18.8687	6	6	6	20.9	20.9	20.9	29.537	0	16.499	164920000	22	Q9BTZ2;P0CG22;Q6PKH6	Q9BTZ2	Dehydrogenase/reductase SDR family member 4	DHRS4	Dehydrogenase/reductase SDR family member 4 OS
RPS15A	25.8094	18.9354	26.1103	20.193	9	9	9	67.7	67.7	67.7	14.839	0	16.976	562630000	34	P62244	P62244	40S ribosomal protein S15a	RPS15A	40S ribosomal protein S15a OS
SSR4	28.4336	16.8972	28.2426	18.1802	4	4	4	30.6	30.6	30.6	18.998	0	13.682	1323000000	22	P51571	P51571	Translocon-associated protein subunit delta	SSR4	Translocon-associated protein subunit delta OS
EPB41	24.152	17.5742	23.7284	18.9106	8	8	7	13.4	13.4	11.7	97.016	0	8.2359	53149000	14	P11171;Q9Y2J2	P11171	Protein 4.1	EPB41	Protein 4.1 OS
NIPSNAP1	27.8815	15.6841	27.87	17.0236	8	8	8	35.9	35.9	35.9	33.31	0	21.931	1025900000	35	Q9BPW8	Q9BPW8	Protein NipSnap homolog 1	NIPSNAP1	Protein NipSnap homolog 1 OS
MTHFD1L	26.126	16.9952	26.0127	18.3786	18	18	18	22.6	22.6	22.6	105.79	0	45.612	582450000	62	Q6UB35	Q6UB35	Monofunctional C1-tetrahydrofolate synthase, mitochondrial	MTHFD1L	Monofunctional C1-tetrahydrofolate synthase, mitochondrial OS
CALR	28.9664	18.8982	29.2317	20.2994	21	21	21	77.9	77.9	77.9	48.141	0	129.12	1775400000	100	P27797	P27797	Calreticulin	CALR	Calreticulin OS
ACLY	25.7329	16.4289	26.2732	17.8483	25	25	25	33.3	33.3	33.3	120.84	0	44.72	416720000	63	P53396	P53396	ATP-citrate synthase	ACLY	ATP-citrate synthase OS
EMC1	28.6105	19.3365	28.4204	20.7613	29	29	29	38.4	38.4	38.4	111.76	0	129.37	1528700000	121	Q8N766	Q8N766	ER membrane protein complex subunit 1	EMC1	ER membrane protein complex subunit 1 OS
NT5C3A	25.6187	15.8781	25.7867	17.325	10	10	10	39.9	39.9	39.9	37.948	0	25.002	278680000	32	Q9H0P0	Q9H0P0	Cytosolic 5-nucleotidase 3A	NT5C3A	Cytosolic 5-nucleotidase 3A OS
MRPL46	26.2169	15.8341	25.9828	17.2892	7	7	7	32.6	32.6	32.6	31.705	0	46.406	379420000	25	Q9H2W6	Q9H2W6	39S ribosomal protein L46, mitochondrial	MRPL46	39S ribosomal protein L46, mitochondrial OS
AIFM1	29.7736	19.791	29.9801	21.2463	23	23	23	40.9	40.9	40.9	66.9	0	87.907	2927200000	102	O95831	O95831	Apoptosis-inducing factor 1, mitochondrial	AIFM1	Apoptosis-inducing factor 1, mitochondrial OS
NME2;NME2P1	27.6764	15.847	27.3233	17.3079	6	6	3	53.9	53.9	28.9	17.298	0	24.631	749410000	35	P22392;O60361	P22392;O60361	Nucleoside diphosphate kinase B;Putative nucleoside diphosphate kinase	NME2;NME2P1	Nucleoside diphosphate kinase B OS;Putative nucleoside diphosphate kinase OS
IARS2	25.7568	17.4535	25.8356	18.9825	16	16	16	20.1	20.1	20.1	113.79	0	27.285	337680000	45	Q9NSE4	Q9NSE4	Isoleucine--tRNA ligase, mitochondrial	IARS2	Isoleucine--tRNA ligase, mitochondrial OS
TIMM8A	24.1571	15.6171	23.6368	17.1501	2	2	2	22.7	22.7	22.7	10.998	0	3.8254	51645000	8	O60220	O60220	Mitochondrial import inner membrane translocase subunit Tim8 A	TIMM8A	Mitochondrial import inner membrane translocase subunit Tim8 A OS
AP1G1	25.921	15.5756	25.7938	17.2563	15	15	15	25.4	25.4	25.4	91.35	0	33.389	289680000	40	O43747	O43747	AP-1 complex subunit gamma-1	AP1G1	AP-1 complex subunit gamma-1 OS
TJP1	25.857	16.2469	25.2069	17.9975	12	12	12	11	11	11	195.46	0	43.045	273140000	39	Q07157	Q07157	Tight junction protein ZO-1	TJP1	Tight junction protein ZO-1 OS
AFG3L2	26.2086	15.747	25.9814	17.6541	13	13	12	24.3	24.3	23.3	88.583	0	24.478	292810000	40	Q9Y4W6	Q9Y4W6	AFG3-like protein 2	AFG3L2	AFG3-like protein 2 OS
LACTB	30.0274	21.3495	31.2966	23.3144	30	30	30	55.4	55.4	55.4	60.693	0	205.34	5165700000	137	P83111	P83111	Serine beta-lactamase-like protein LACTB, mitochondrial	LACTB	Serine beta-lactamase-like protein LACTB, mitochondrial OS
ATP5F1	30.174	18.1122	30.0906	20.1149	18	18	18	54.7	54.7	54.7	28.908	0	251.3	3162400000	108	P24539	P24539	ATP synthase F(0) complex subunit B1, mitochondrial	ATP5F1	ATP synthase F(0) complex subunit B1, mitochondrial OS
ATP5I	27.9196	16.9622	28.0412	18.9849	6	6	6	66.7	66.7	66.7	7.9331	0	10.933	860370000	25	P56385	P56385	ATP synthase subunit e, mitochondrial	ATP5I	ATP synthase subunit e, mitochondrial OS
SCFD2	22.4797	18.6133	22.5955	20.6615	5	5	5	10.2	10.2	10.2	75.126	0	9.7628	37281000	9	Q8WU76	Q8WU76	Sec1 family domain-containing protein 2	SCFD2	Sec1 family domain-containing protein 2 OS
CYB5B	27.7936	18.2145	27.7537	20.2864	5	5	5	58.2	58.2	58.2	16.332	0	69.579	824000000	44	O43169	O43169	Cytochrome b5 type B	CYB5B	Cytochrome b5 type B OS
PCBP1	25.5786	15.9908	25.9021	18.3558	9	9	6	38.5	38.5	27.5	37.497	0	30.774	290600000	31	Q15365	Q15365	Poly(rC)-binding protein 1	PCBP1	Poly(rC)-binding protein 1 OS
MTHFD2	26.0999	15.744	26.2673	18.1094	11	11	11	51.4	51.4	51.4	37.895	0	56.966	457580000	40	P13995	P13995	Bifunctional methylenetetrahydrofolate dehydrogenase/cyclohydrolase, mitochondrial;NAD-dependent methylenetetrahydrofolate dehydrogenase;Methenyltetrahydrofolate cyclohydrolase	MTHFD2	Bifunctional methylenetetrahydrofolate dehydrogenase/cyclohydrolase, mitochondrial OS
DIABLO	27.05	18.2039	25.189	20.5721	8	8	8	48.5	48.5	48.5	27.131	0	90.878	584950000	35	Q9NR28	Q9NR28	Diablo homolog, mitochondrial	DIABLO	Diablo homolog, mitochondrial OS
ANKRD30A	NaN	17.697	NaN	20.3086	1	1	1	0.9	0.9	0.9	158.83	0.0078311	0.91921	1511200	1	Q9BXX3	Q9BXX3	Ankyrin repeat domain-containing protein 30A	ANKRD30A	Ankyrin repeat domain-containing protein 30A OS
UTS2	22.569	16.7041	23.3839	19.9227	1	1	1	6.5	6.5	6.5	14.295	0.0043526	1.2943	18270000	3	O95399	O95399	Urotensin-2	UTS2	Urotensin-2 OS
MPP5	25.5387	18.7526	25.3261	22.3646	11	11	11	23.1	23.1	23.1	77.293	0	38.875	150870000	25	Q8N3R9	Q8N3R9	MAGUK p55 subfamily member 5	MPP5	MAGUK p55 subfamily member 5 OS
LETM1	28.3238	15.7769	27.6664	19.3935	25	25	25	37.9	37.9	37.9	83.353	0	110.55	1504100000	90	O95202	O95202	LETM1 and EF-hand domain-containing protein 1, mitochondrial	LETM1	LETM1 and EF-hand domain-containing protein 1, mitochondrial OS
SCG3	20.4568	18.0802	21.5708	21.7184	1	1	1	2.4	2.4	2.4	53.005	0.0043134	1.2292	8281800	3	Q8WXD2	Q8WXD2	Secretogranin-3	SCG3	Secretogranin-3 OS
