## Supplementary material for "The role of autoproteolysis and mitoribosomal proteins in regulation of mitochondrial LACTB tumor suppressor": Binding partners (part 1 of 3)

### Sheet: IP1
ip-1a	ip-1b	ip-1c	k-1a	k-1b	k-1c	C: Only identified by site	C: Reverse	C: Potential contaminant	N: Peptides	N: Razor + unique peptides	N: Unique peptides	N: Sequence coverage [%]	N: Unique + razor sequence coverage [%]	N: Unique sequence coverage [%]	N: Mol. weight [kDa]	N: Q-value	N: Score	N: Intensity	N: MS/MS count	T: Protein IDs	T: Majority protein IDs	T: Protein names	T: Gene names	T: Fasta headers
30.406	30.1104	30.0825	NaN	NaN	NaN				70	70	70	62.5	62.5	62.5	141.44	0	323.31	4549300000	356	A0A024R4E5;Q00341;H0Y394;H7C0A4;C9JIZ1;H7BZC3;H7C2D1;C9J5E5;C9JZI8;C9JHZ8;C9JES8;C9JHS7;C9JT62;C9JK79;C9JBS3;C9JEJ8;C9JHN6;C9JQ82;C9JMQ6;H7C3D0;C9JHS9;C9J739	A0A024R4E5;Q00341;H0Y394	Vigilin	HDLBP	High density lipoprotein binding protein (Vigilin), isoform CRA_a OS;Vigilin OS;Vigilin (Fragment) OS
28.8433	28.8646	28.8764	NaN	NaN	NaN				92	92	92	52.6	52.6	52.6	254.41	0	323.31	1780300000	340	O75165;H0Y8Q2;H0YA63	O75165	DnaJ homolog subfamily C member 13	DNAJC13	DnaJ homolog subfamily C member 13 OS
28.0009	28.059	27.9194	NaN	NaN	NaN				31	31	6	59.4	59.4	12.6	69.72	0	243.89	978110000	137	P51114;B4DXZ6;C9JAJ4;H7C4S4	P51114;B4DXZ6	Fragile X mental retardation syndrome-related protein 1	FXR1	Fragile X mental retardation syndrome-related protein 1 OS;Fragile X mental retardation syndrome-related protein 1 OS
27.956	27.8888	28.0584	NaN	NaN	NaN				19	18	18	73.1	68.7	68.7	41.487	0	197.39	978820000	115	Q15019;B5MCX3;C9J2Q4;H7C2Y0;C9J938;C9JB25;C9IY94;C9IZU3;H7C310;C9JQJ4;C9JZI2;A0A1B0GXJ2;C9JFT1;F8WB65;B5MD47;C9JT15;C9JSE7;H7C1T1	Q15019;B5MCX3;C9J2Q4	Septin-2	2024-09-02	Septin-2 OS;Septin-2 OS;Septin-2 (Fragment) OS
27.5013	27.3877	27.5257	NaN	NaN	NaN				27	27	27	56.6	56.6	56.6	87.133	0	190.86	686170000	105	Q14694;J3KT19;H3BQC6;H3BVF1;H3BQP1;H3BNA1;H3BNS8;H3BNL0;Q68D90	Q14694	Ubiquitin carboxyl-terminal hydrolase 10	USP10	Ubiquitin carboxyl-terminal hydrolase 10 OS
27.3225	27.7023	27.9333	NaN	NaN	NaN				69	69	69	42.7	42.7	42.7	273.42	0	304.29	841160000	217	P49327;A0A0U1RQF0;A0A0U1RRG3;A0A1B0GTR5;J3KTF0	P49327;A0A0U1RQF0	Fatty acid synthase;[Acyl-carrier-protein] S-acetyltransferase;[Acyl-carrier-protein] S-malonyltransferase;3-oxoacyl-[acyl-carrier-protein] synthase;3-oxoacyl-[acyl-carrier-protein] reductase;3-hydroxyacyl-[acyl-carrier-protein] dehydratase;Enoyl-[acyl-carrier-protein] reductase;Oleoyl-[acyl-carrier-protein] hydrolase	FASN	Fatty acid synthase OS;Fatty acid synthase OS
27.3085	27.3265	27.3541	NaN	NaN	NaN				46	46	46	57.4	57.4	57.4	124.34	0	234.51	625940000	191	Q92900	Q92900	Regulator of nonsense transcripts 1	UPF1	Regulator of nonsense transcripts 1 OS
27.2817	27.2544	27.2225	NaN	NaN	NaN				18	18	18	54.4	54.4	54.4	40.055	0	82.801	581780000	74	Q9UN81	Q9UN81	LINE-1 retrotransposable element ORF1 protein	L1RE1	LINE-1 retrotransposable element ORF1 protein OS
27.136	27.2367	27.1781	NaN	NaN	NaN				43	40	40	30.8	29.9	29.9	228.86	0	174.9	562430000	166	P48634	P48634	Protein PRRC2A	PRRC2A	Protein PRRC2A OS
27.1112	27.302	27.4014	NaN	NaN	NaN				18	16	16	51.7	49	49	54.12	0	96.837	610940000	73	Q9UN86;D6RB17;D6RAC7;D6RGJ4;D6RE13;D6RBW8;D6RBM9;D6REX8;D6RBR0;D6R9X5;D6R9A4	Q9UN86;D6RB17;D6RAC7	Ras GTPase-activating protein-binding protein 2	G3BP2	Ras GTPase-activating protein-binding protein 2 OS;Ras GTPase-activating protein-binding protein 2 (Fragment) OS;Ras GTPase-activating protein-binding protein 2 (Fragment) OS
27.023	26.6599	26.8977	NaN	NaN	NaN				10	10	10	41	41	41	24.831	0	101.65	451770000	56	P62906	P62906	60S ribosomal protein L10a	RPL10A	60S ribosomal protein L10a OS
26.8494	26.6308	26.8148	NaN	NaN	NaN				18	18	18	65.5	65.5	65.5	29.945	0	82.97	424480000	63	P61247;D6RG13;E9PFI5;D6RAT0;H0Y8L7;H0Y9Y4;D6RB09;D6R9B6;D6RAS7;D6RI02;D6RED7;D6RGE0	P61247;D6RG13;E9PFI5;D6RAT0;H0Y8L7;H0Y9Y4;D6RB09;D6R9B6	40S ribosomal protein S3a	RPS3A	40S ribosomal protein S3a OS;40S ribosomal protein S3a (Fragment) OS;40S ribosomal protein S3a OS;40S ribosomal protein S3a OS;40S ribosomal protein S3a (Fragment) OS;40S ribosomal protein S3a (Fragment) OS;40S ribosomal protein S3a (Fragment) OS;40S ribos
26.8191	26.6656	26.8116	NaN	NaN	NaN				8	8	8	46.2	46.2	46.2	19.586	0	46.887	435410000	44	A0A087WXM6;J3QQT2;J3KRX5;A0A0A6YYL6;P18621;J3QLC8;A0A0A0MRF8;J3KRB3;A0A087WWH0;J3QS96;A0A087WY81;J3KSJ0	A0A087WXM6;J3QQT2;J3KRX5;A0A0A6YYL6;P18621;J3QLC8;A0A0A0MRF8;J3KRB3;A0A087WWH0;J3QS96;A0A087WY81	60S ribosomal protein L17	RPL17;RPL17-C18orf32	60S ribosomal protein L17 (Fragment) OS;60S ribosomal protein L17 (Fragment) OS;60S ribosomal protein L17 (Fragment) OS;Protein RPL17-C18orf32 OS;60S ribosomal protein L17 OS;60S ribosomal protein L17 OS;RPL17-C18orf32 readthrough OS;60S ribosomal protein
26.8143	26.689	26.8383	NaN	NaN	NaN				18	18	18	48.9	48.9	48.9	46.108	0	61.57	434330000	77	P39023;G5E9G0;H7C422;B5MCW2;H7C3M2;F8WCR1;Q92901	P39023;G5E9G0;H7C422;B5MCW2;H7C3M2	60S ribosomal protein L3	RPL3	60S ribosomal protein L3 OS;60S ribosomal protein L3 OS;60S ribosomal protein L3 (Fragment) OS;60S ribosomal protein L3 (Fragment) OS;60S ribosomal protein L3 (Fragment) OS
26.7469	26.7561	26.742	NaN	NaN	NaN				36	36	34	48.2	48.2	46.2	123.51	0	186.55	415810000	150	Q6PKG0;A0A0B4J210;E5RH50;H0YBW1;H0YC73;H0YC33;H0YAN4;H0YBR8;H0YAX9;H0YBJ5;E5RHK4;H0YBM7	Q6PKG0;A0A0B4J210;E5RH50	La-related protein 1	LARP1	La-related protein 1 OS;La-related protein 1 (Fragment) OS;La-related protein 1 (Fragment) OS
26.7462	27.0024	26.9663	NaN	NaN	NaN				32	32	32	52	52	52	82.431	0	129.06	472920000	94	Q92499;F1T0B3;A0A087X2G1	Q92499;F1T0B3;A0A087X2G1	ATP-dependent RNA helicase DDX1	DDX1	ATP-dependent RNA helicase DDX1 OS;ATP-dependent RNA helicase DDX1 OS;ATP-dependent RNA helicase DDX1 OS
26.7265	26.7951	26.823	NaN	NaN	NaN				23	21	20	50.4	48	45.2	74.222	0	161.63	434690000	79	P51116;I3L1Z2	P51116	Fragile X mental retardation syndrome-related protein 2	FXR2	Fragile X mental retardation syndrome-related protein 2 OS
26.6273	26.6413	26.7017	NaN	NaN	NaN				36	36	34	45.4	45.4	43.5	121.89	0	159.11	391660000	118	Q9NZB2;A0A0C4DG79;A0A0C4DH52;Q5T035	Q9NZB2;A0A0C4DG79	Constitutive coactivator of PPAR-gamma-like protein 1	FAM120A	Constitutive coactivator of PPAR-gamma-like protein 1 OS;Constitutive coactivator of PPAR-gamma-like protein 1 (Fragment) OS
26.6203	26.5973	26.5946	NaN	NaN	NaN				20	18	18	44	39.7	39.7	71.174	0	73.216	367360000	63	Q06787;G3V0J0;R9WNI0;A8MQB8;A0A087WXI3;Q8IXW7;A0A087WY29;A0A087WWR6;A0A087X1M7;A0A087WWU4;A0A087WXC0	Q06787;G3V0J0;R9WNI0;A8MQB8;A0A087WXI3;Q8IXW7	Fragile X mental retardation protein 1	FMR1	Synaptic functional regulator FMR1 OS;Fragile X mental retardation 1, isoform CRA_e OS;Fragile X mental retardation 1 OS;Synaptic functional regulator FMR1 OS;Synaptic functional regulator FMR1 OS;FMR1 protein OS
26.5577	26.8992	26.807	NaN	NaN	NaN				58	47	43	37.2	31.5	30	229	0	323.31	432730000	149	P35580;E7ERA5	P35580	Myosin-10	MYH10	Myosin-10 OS
26.4788	26.2956	26.5336	NaN	NaN	NaN				17	17	17	55.1	55.1	55.1	29.597	0	65.25	348700000	65	P62701;Q8TD47;C9JEH7;P22090	P62701;Q8TD47	40S ribosomal protein S4, X isoform;40S ribosomal protein S4, Y isoform 2	RPS4X;RPS4Y2	40S ribosomal protein S4, X isoform OS;40S ribosomal protein S4, Y isoform 2 OS
26.4659	26.5562	26.5395	NaN	NaN	NaN				58	58	55	29.7	29.7	28.9	308.77	0	240.2	361570000	169	E7EPN9;Q9Y520;H7C5N8;A0A0A0MS30	E7EPN9;Q9Y520	Protein PRRC2C	PRRC2C	Protein PRRC2C OS;Protein PRRC2C OS
26.438	26.4215	26.104	NaN	NaN	NaN				45	45	0	33.7	33.7	0	249.48	0	229.08	321950000	150	F1T0I1;X6RGP5	F1T0I1;X6RGP5		SEC16A	Protein transport protein Sec16A OS;Protein transport protein Sec16A (Fragment) OS
26.3987	26.2841	26.4911	NaN	NaN	NaN				17	17	17	47.3	47.3	47.3	55.21	0	108.39	331240000	77	Q9Y3I0	Q9Y3I0	tRNA-splicing ligase RtcB homolog	RTCB	tRNA-splicing ligase RtcB homolog OS
26.3822	25.9628	25.895	NaN	NaN	NaN				18	18	18	62.3	62.3	62.3	32.004	0	52.902	255900000	61	Q96HS1;F5GXG4	Q96HS1	Serine/threonine-protein phosphatase PGAM5, mitochondrial	PGAM5	Serine/threonine-protein phosphatase PGAM5, mitochondrial OS
26.3806	26.3965	26.5754	NaN	NaN	NaN				14	14	12	50.1	50.1	43.6	45.671	0	110.25	338450000	66	P52597;A0A1B0GW42	P52597	Heterogeneous nuclear ribonucleoprotein F;Heterogeneous nuclear ribonucleoprotein F, N-terminally processed	HNRNPF	Heterogeneous nuclear ribonucleoprotein F OS
26.356	26.0973	26.3801	NaN	NaN	NaN				6	6	6	41.3	41.3	41.3	14.369	0	15.605	305750000	24	C9JXB8;C9JNW5;P83731	C9JXB8;C9JNW5;P83731	60S ribosomal protein L24	RPL24	60S ribosomal protein L24 OS;60S ribosomal protein L24 OS;60S ribosomal protein L24 OS
26.3087	26.2202	26.3035	NaN	NaN	NaN				25	25	25	35.8	35.8	35.8	114.76	0	107.8	296560000	76	Q9H2U1;E7EWK3;A0A0G2JQU7;H7C5F5;A0A0G2JRP3;H7C514	Q9H2U1;E7EWK3	ATP-dependent RNA helicase DHX36	DHX36	ATP-dependent RNA helicase DHX36 OS;ATP-dependent RNA helicase DHX36 (Fragment) OS
26.2766	26.3395	26.1789	NaN	NaN	NaN				20	20	20	36.3	36.3	36.3	70.973	0	155.65	293280000	75	Q14258	Q14258	E3 ubiquitin/ISG15 ligase TRIM25	TRIM25	E3 ubiquitin/ISG15 ligase TRIM25 OS
26.2321	25.9523	25.9322	NaN	NaN	NaN				35	35	35	33.8	33.8	33.8	156.27	0	208.44	249320000	108	Q86UP2;G3V4Y7;B7Z6P3;H0YJZ8;G3V5P0;G3V5G2;H0YJV5;H0YJP2	Q86UP2	Kinectin	KTN1	Kinectin OS
26.2309	26.0915	26.086	NaN	NaN	NaN				37	37	37	47.8	47.8	47.8	113.67	0	143.28	268040000	110	Q9HCE1;Q5JR04	Q9HCE1;Q5JR04	Putative helicase MOV-10	MOV10	Putative helicase MOV-10 OS;Mov10, Moloney leukemia virus 10, homolog (Mouse), isoform CRA_a OS
26.1014	26.1023	26.1279	NaN	NaN	NaN				19	16	16	49.8	41.9	41.9	49.915	0	105.63	268800000	63	A6NMH6;A6NFQ9;F8W8I8;Q92599;A0A087X142;C9JV02;C9J4G8;A0A0A0MRP8	A6NMH6;A6NFQ9;F8W8I8;Q92599;A0A087X142	Septin-8	2024-09-08	Septin-8 OS;Septin-8 OS;Septin-8 OS;Septin-8 OS;Septin-8 OS
26.0651	25.7067	25.6786	NaN	NaN	NaN				29	29	29	34.2	34.2	34.2	130.55	0	86.836	213010000	90	H7BXY3;Q7L2E3	H7BXY3;Q7L2E3	Putative ATP-dependent RNA helicase DHX30	DHX30	Putative ATP-dependent RNA helicase DHX30 OS;Putative ATP-dependent RNA helicase DHX30 OS
25.9772	25.8702	26.1332	NaN	NaN	NaN				11	11	11	53.3	53.3	53.3	28.068	0	68.222	255600000	51	Q9Y224;G3V4C6;H0YJB9;G3V4E7	Q9Y224;G3V4C6	UPF0568 protein C14orf166	C14orf166	UPF0568 protein C14orf166 OS;UPF0568 protein C14orf166 OS
25.9325	25.8473	25.7932	NaN	NaN	NaN				1	1	1	13.9	13.9	13.9	12.537	0	4.4069	220300000	7	A0A0C4DH67;A0A0C4DH69;A0A075B6S5	A0A0C4DH67;A0A0C4DH69;A0A075B6S5		IGKV1-8;IGKV1-9;IGKV1-27	Immunoglobulin kappa variable 1-8 OS;Immunoglobulin kappa variable 1-9 OS;Immunoglobulin kappa variable 1-27 OS
25.9253	26.3403	26.3601	NaN	NaN	NaN				30	30	30	39.3	39.3	39.3	116.2	0	105.91	295780000	97	O94832;K7EIG7;J3QRN6;J3KRL0;J3QRR2;F8WEW9;B0I1T2	O94832;K7EIG7;J3QRN6	Unconventional myosin-Id	MYO1D	Unconventional myosin-Id OS;Unconventional myosin-Id OS;Unconventional myosin-Id OS
25.9083	25.695	25.5448	NaN	NaN	NaN				28	28	28	41.8	41.8	41.8	87.081	0	131.89	197170000	89	Q9Y446;E9PKC4;E9PRW6;E9PK71;E9PQ15;E9PJR7;H0YEY5	Q9Y446	Plakophilin-3	PKP3	Plakophilin-3 OS
25.8586	25.3125	25.6139	NaN	NaN	NaN				24	24	24	26.5	26.5	26.5	140.96	0	87.764	184260000	76	Q08211	Q08211	ATP-dependent RNA helicase A	DHX9	ATP-dependent RNA helicase A OS
25.8558	25.6253	25.9187	NaN	NaN	NaN				5	5	5	24.6	24.6	24.6	24.261	0	16.451	226670000	24	P26373;J3QSB4;H3BTH3	P26373;J3QSB4	60S ribosomal protein L13	RPL13	60S ribosomal protein L13 OS;60S ribosomal protein L13 (Fragment) OS
25.8209	25.6993	25.9522	NaN	NaN	NaN				26	26	21	22.1	22.1	18.7	158.64	0	107.01	221330000	84	E7EX73;E9PGM1;E7EUU4;Q04637;C9JF13;C9J6B6;C9K073;C9J2Z7;H7C044;H7C0V6	E7EX73;E9PGM1;E7EUU4;Q04637	Eukaryotic translation initiation factor 4 gamma 1	EIF4G1	Eukaryotic translation initiation factor 4 gamma 1 OS;Eukaryotic translation initiation factor 4 gamma 1 OS;Eukaryotic translation initiation factor 4 gamma 1 OS;Eukaryotic translation initiation factor 4 gamma 1 OS
25.7972	25.7091	25.688	NaN	NaN	NaN				10	10	10	43.1	43.1	43.1	24.146	0	67.618	201570000	44	P61313;E7EQV9;E7ENU7;E7EX53;E7ERA2	P61313;E7EQV9;E7ENU7	60S ribosomal protein L15;Ribosomal protein L15	RPL15	60S ribosomal protein L15 OS;Ribosomal protein L15 (Fragment) OS;Ribosomal protein L15 (Fragment) OS
25.7684	25.8738	25.6114	NaN	NaN	NaN				24	14	13	50.9	34.1	32.7	67.97	0	68.049	208140000	47	B1ANR0;Q13310;H0Y5F5;B1ANR1;H0YEU6;H0YCC8;H0YEQ8;H0Y6X6;H0YER0;P0CB38	B1ANR0;Q13310;H0Y5F5	Polyadenylate-binding protein;Polyadenylate-binding protein 4	PABPC4	Polyadenylate-binding protein OS;Polyadenylate-binding protein 4 OS;Polyadenylate-binding protein (Fragment) OS
25.7631	25.9575	26.0262	NaN	NaN	NaN				23	23	22	36.7	36.7	35	110.54	0	140.07	239830000	81	Q8IWR0;I3L2K5;I3L323;I3L382;I3L1Y3;I3L2N8;I3L3S2;I3L3F9;I3L282	Q8IWR0;I3L2K5	Zinc finger CCCH domain-containing protein 7A	ZC3H7A	Zinc finger CCCH domain-containing protein 7A OS;Zinc finger CCCH domain-containing protein 7A (Fragment) OS
25.7016	25.8769	25.8753	NaN	NaN	NaN				7	7	7	40.1	40.1	40.1	34.91	0	56.538	219540000	47	Q00577	Q00577	Transcriptional activator protein Pur-alpha	PURA	Transcriptional activator protein Pur-alpha OS
25.6961	26.1328	26.0227	NaN	NaN	NaN				39	39	36	30	30	27.9	202.81	0	128.35	244590000	102	Q9NQX4;H0YMK3;H0YM96;H0YM93;G3V3C9	Q9NQX4	Unconventional myosin-Vc	MYO5C	Unconventional myosin-Vc OS
25.6532	25.4065	25.5873	NaN	NaN	NaN				11	11	11	38.7	38.7	38.7	34.362	0	47.059	183900000	50	P46777;Q5T7N0	P46777	60S ribosomal protein L5	RPL5	60S ribosomal protein L5 OS
25.645	25.7093	25.6531	NaN	NaN	NaN				20	20	20	27	27	27	112.45	0	95.44	201280000	72	Q6ZMP0	Q6ZMP0	Thrombospondin type-1 domain-containing protein 4	THSD4	Thrombospondin type-1 domain-containing protein 4 OS
25.6132	25.31	25.4595	NaN	NaN	NaN				8	8	8	38.5	38.5	38.5	16.561	0	16.655	172400000	22	P46776;E9PLL6;E9PJD9;E9PLX7	P46776;E9PLL6;E9PJD9	60S ribosomal protein L27a	RPL27A	60S ribosomal protein L27a OS;60S ribosomal protein L27a OS;60S ribosomal protein L27a OS
25.5993	25.5578	25.3169	NaN	NaN	NaN				29	29	29	24.7	24.7	24.7	219.05	0	128.9	169150000	97	J3QS41;P42694;A0A075B6R3;J3QRR8;J3KT20;J3KS59	J3QS41;P42694	Probable helicase with zinc finger domain	HELZ	Probable helicase with zinc finger domain OS;Probable helicase with zinc finger domain OS
25.5959	25.6984	25.9046	NaN	NaN	NaN				26	26	21	35.2	35.2	29	107.54	0	105.03	209020000	82	O95782;A0A0G2JS17;A0A0G2JQT9;H0YDE9;H0YEG0	O95782	AP-2 complex subunit alpha-1	AP2A1	AP-2 complex subunit alpha-1 OS
25.582	25.1853	25.4089	NaN	NaN	NaN				32	30	30	24.1	22.8	22.8	242.56	0	109.29	164440000	78	Q96N67;A0A1B0GWE0;A0A1B0GUE9;A0A1B0GVW2;A0A0C4DGY6;A0A0U1RRC1;A0A0U1RQJ5;A0A0U1RQT6;A0A0U1RQG7	Q96N67	Dedicator of cytokinesis protein 7	DOCK7	Dedicator of cytokinesis protein 7 OS
25.5516	25.1833	25.3777	NaN	NaN	NaN				2	2	2	20.9	20.9	20.9	13.015	0	6.2435	160570000	15	P62854;Q5JNZ5	P62854;Q5JNZ5	40S ribosomal protein S26;Putative 40S ribosomal protein S26-like 1	RPS26;RPS26P11	40S ribosomal protein S26 OS;Putative 40S ribosomal protein S26-like 1 OS
25.5483	25.5349	25.6366	NaN	NaN	NaN				19	17	3	23.9	21.9	6.4	120.59	0	55.403	185780000	60	Q9NX05	Q9NX05	Constitutive coactivator of PPAR-gamma-like protein 2	FAM120C	Constitutive coactivator of PPAR-gamma-like protein 2 OS
25.5333	25.4144	25.9242	NaN	NaN	NaN				16	16	16	33.4	33.4	33.4	77.569	0	63.813	198300000	55	A0A087X0X3;P52272;M0QZM1;M0R2T0;M0QY96;M0R2I7;M0R0N3;M0R019;M0QYQ7;M0QYL3;M0R0Y6	A0A087X0X3;P52272	Heterogeneous nuclear ribonucleoprotein M	HNRNPM	Heterogeneous nuclear ribonucleoprotein M OS;Heterogeneous nuclear ribonucleoprotein M OS
25.5328	25.398	25.4755	NaN	NaN	NaN				65	65	65	23	23	23	453.49	0	224.52	171090000	152	A0A0A0MRF6;Q99996;A0A0A0MRE9;A0A087WX84;H7BYL6;Q6PJH3;H7BZV6;H0Y6Q0	A0A0A0MRF6;Q99996;A0A0A0MRE9;A0A087WX84	A-kinase anchor protein 9	AKAP9	A-kinase anchor protein 9 OS;A-kinase anchor protein 9 OS;A-kinase anchor protein 9 OS;A-kinase anchor protein 9 OS
25.5302	25.9619	25.9058	NaN	NaN	NaN				9	9	9	60.5	60.5	60.5	20.457	0	101.55	225260000	37	J3QRS3;P19105;O14950;P24844;J3KTJ1	J3QRS3;P19105;O14950;P24844	Myosin regulatory light chain 12A;Myosin regulatory light chain 12B;Myosin regulatory light polypeptide 9	MYL12A;MYL12B;MYL9	Myosin regulatory light chain 12A OS;Myosin regulatory light chain 12A OS;Myosin regulatory light chain 12B OS;Myosin regulatory light polypeptide 9 OS
25.4914	25.6465	25.8111	NaN	NaN	NaN				9	9	9	47	47	47	22.391	0	35.826	195260000	32	M0R0F0;P46782;M0R0R2;M0QZN2	M0R0F0;P46782;M0R0R2;M0QZN2	40S ribosomal protein S5;40S ribosomal protein S5, N-terminally processed	RPS5	40S ribosomal protein S5 (Fragment) OS;40S ribosomal protein S5 OS;40S ribosomal protein S5 OS;40S ribosomal protein S5 OS
25.4748	25.1595	25.2844	NaN	NaN	NaN				6	6	6	45.5	45.5	45.5	20.252	0	16.431	154460000	24	P62913;Q5VVC8;Q5VVC9	P62913;Q5VVC8;Q5VVC9	60S ribosomal protein L11	RPL11	60S ribosomal protein L11 OS;60S ribosomal protein L11 (Fragment) OS;60S ribosomal protein L11 (Fragment) OS
25.452	25.4418	25.4814	NaN	NaN	NaN				9	9	9	20.8	20.8	20.8	90.583	0	48.017	170740000	34	Q00839	Q00839	Heterogeneous nuclear ribonucleoprotein U	HNRNPU	Heterogeneous nuclear ribonucleoprotein U OS
25.4352	25.2961	25.1786	NaN	NaN	NaN				10	10	10	48.7	48.7	48.7	18.079	0	20.066	150430000	41	M0R117;Q02543;M0R3D6;M0R1A7;M0R0P7	M0R117;Q02543;M0R3D6;M0R1A7;M0R0P7	60S ribosomal protein L18a	RPL18A	60S ribosomal protein L18a OS;60S ribosomal protein L18a OS;60S ribosomal protein L18a (Fragment) OS;60S ribosomal protein L18a OS;60S ribosomal protein L18a OS
25.4326	25.3659	25.5841	NaN	NaN	NaN				11	11	11	53.9	53.9	53.9	17.718	0	25.572	165570000	36	P62269;A0A0G2JQH2;Q5GGW2;J3JS69	P62269	40S ribosomal protein S18	RPS18	40S ribosomal protein S18 OS
25.4143	25.3655	25.2418	NaN	NaN	NaN				14	14	14	43.7	43.7	43.7	51.169	0	81.116	155900000	55	P23258;Q9NRH3;K7EIS0;K7EKE5	P23258;Q9NRH3;K7EIS0	Tubulin gamma-1 chain;Tubulin gamma-2 chain;Tubulin gamma chain	TUBG1;TUBG2	Tubulin gamma-1 chain OS;Tubulin gamma-2 chain OS;Tubulin gamma chain (Fragment) OS
25.389	25.0533	25.2067	NaN	NaN	NaN				8	8	8	40.4	40.4	40.4	16.273	0	33.106	147860000	39	P62263;H0YB22;E5RH77	P62263;H0YB22;E5RH77	40S ribosomal protein S14	RPS14	40S ribosomal protein S14 OS;40S ribosomal protein S14 (Fragment) OS;40S ribosomal protein S14 OS
25.3803	25.7898	26.2352	NaN	NaN	NaN				52	52	47	31.2	31.2	28.8	274.61	0	254.13	236350000	138	Q01082;A0A087WUZ3;F8W6C1;P11277	Q01082;A0A087WUZ3	Spectrin beta chain, non-erythrocytic 1	SPTBN1	Spectrin beta chain, non-erythrocytic 1 OS;Spectrin beta chain OS
25.3635	25.7982	25.5976	NaN	NaN	NaN				24	24	24	32	32	32	151.66	0	139.16	186800000	70	Q6P2E9;I3L2F4;I3L0V0;I3L3M2	Q6P2E9	Enhancer of mRNA-decapping protein 4	EDC4	Enhancer of mRNA-decapping protein 4 OS
25.3198	25.0766	25.2883	NaN	NaN	NaN				11	11	11	51.9	51.9	51.9	18.431	0	29.862	145030000	39	P62280;M0QZC5;M0R1H5;M0R1H6	P62280;M0QZC5	40S ribosomal protein S11	RPS11	40S ribosomal protein S11 OS;40S ribosomal protein S11 OS
25.3137	24.9856	24.9898	NaN	NaN	NaN				33	33	24	28.4	28.4	20.5	229.56	0	125.02	132200000	93	Q96HP0;K7ESB7;K7ERK2;K7EP51	Q96HP0;K7ESB7	Dedicator of cytokinesis protein 6	DOCK6	Dedicator of cytokinesis protein 6 OS;Dedicator of cytokinesis protein 6 (Fragment) OS
25.3049	25.4585	25.7131	NaN	NaN	NaN				9	9	9	38	38	38	36.091	0	30.493	179760000	31	Q15717;M0QZR9;M0R055	Q15717;M0QZR9	ELAV-like protein 1	ELAVL1	ELAV-like protein 1 OS;ELAV-like protein 1 OS
25.2711	24.8543	24.8169	NaN	NaN	NaN				6	6	6	37.1	37.1	37.1	12.254	0	13.48	126780000	17	Q9Y3U8;J3QSB5;J3KTD3	Q9Y3U8;J3QSB5	60S ribosomal protein L36	RPL36	60S ribosomal protein L36 OS;60S ribosomal protein L36 OS
25.252	24.993	25.228	NaN	NaN	NaN				9	9	9	54.2	54.2	54.2	21.863	0	79.503	137910000	43	P32969;D6RAN4;H0Y9V9;E7ESE0;H0Y9R4	P32969;D6RAN4;H0Y9V9;E7ESE0	60S ribosomal protein L9	RPL9	60S ribosomal protein L9 OS;60S ribosomal protein L9 (Fragment) OS;60S ribosomal protein L9 (Fragment) OS;60S ribosomal protein L9 (Fragment) OS
25.2295	25.2614	25.8027	NaN	NaN	NaN				8	6	6	35.1	26.6	26.6	38.58	0	23.642	177110000	14	Q15366;F8VXH9;H3BRU6;F8VZX2;F8W0G4;F8W1G6;H3BND9;J3QT27;E9PFP8;P57721;F8VTZ0;H3BSS4;F8VRH0	Q15366;F8VXH9;H3BRU6;F8VZX2;F8W0G4;F8W1G6	Poly(rC)-binding protein 2	PCBP2	Poly(rC)-binding protein 2 OS;Poly(rC)-binding protein 2 (Fragment) OS;Poly(rC)-binding protein 2 (Fragment) OS;Poly(rC)-binding protein 2 OS;Poly(rC)-binding protein 2 (Fragment) OS;Poly(rC)-binding protein 2 (Fragment) OS
25.2193	24.9511	25.2538	NaN	NaN	NaN				4	4	4	29.8	29.8	29.8	15.197	0	18.56	136910000	18	E7ETK0;A0A087WUS0;P62847	E7ETK0;A0A087WUS0;P62847	40S ribosomal protein S24	RPS24	40S ribosomal protein S24 OS;40S ribosomal protein S24 OS;40S ribosomal protein S24 OS
25.197	24.6592	24.3248	NaN	NaN	NaN				23	23	23	25.3	25.3	25.3	157.9	0	62.66	99570000	57	P42704;B8ZZ38;A0A0C4DG06;C9JCA9	P42704	Leucine-rich PPR motif-containing protein, mitochondrial	LRPPRC	Leucine-rich PPR motif-containing protein, mitochondrial OS
25.1942	25.0945	25.3875	NaN	NaN	NaN				21	21	21	26.6	26.6	26.6	113.37	0	88.66	147750000	72	Q8WWM7;H3BUF6;H3BSK9;H3BUE3;H3BSQ5;H3BRB0;A0A0C4DGL7	Q8WWM7;H3BUF6	Ataxin-2-like protein	ATXN2L	Ataxin-2-like protein OS;Ataxin-2-like protein OS
25.172	25.1361	25.3665	NaN	NaN	NaN				35	35	35	24	24	24	225.49	0	93.305	149940000	92	Q14008;H0YDX5;E9PQH5;H0YCF6;H0YEK7	Q14008	Cytoskeleton-associated protein 5	CKAP5	Cytoskeleton-associated protein 5 OS
25.1501	25.0232	25.0821	NaN	NaN	NaN				9	9	9	49.6	49.6	49.6	15.616	0	23.927	131790000	35	D3YTB1;F8W727;P62910;D3YTI8	D3YTB1;F8W727;P62910	60S ribosomal protein L32	RPL32	60S ribosomal protein L32 (Fragment) OS;60S ribosomal protein L32 OS;60S ribosomal protein L32 OS
25.1328	25.17	25.219	NaN	NaN	NaN				21	21	5	20.7	20.7	6.4	200.03	0	126.17	136820000	53	O43166	O43166	Signal-induced proliferation-associated 1-like protein 1	SIPA1L1	Signal-induced proliferation-associated 1-like protein 1 OS
25.1034	25.6191	26.406	NaN	NaN	NaN				26	26	26	54.8	54.8	54.8	57.488	0	105.44	235320000	73	P78371;F5GWF6;F8VQ14	P78371;F5GWF6;F8VQ14	T-complex protein 1 subunit beta	CCT2	T-complex protein 1 subunit beta OS;T-complex protein 1 subunit beta OS;T-complex protein 1 subunit beta OS
25.0883	25.1755	25.4097	NaN	NaN	NaN				15	15	15	30.5	30.5	30.5	76.12	0	92.656	151390000	55	Q7Z417	Q7Z417	Nuclear fragile X mental retardation-interacting protein 2	NUFIP2	Nuclear fragile X mental retardation-interacting protein 2 OS
25.0877	24.9846	25.216	NaN	NaN	NaN				25	25	16	33.6	33.6	23.1	104.55	0	65.961	134640000	73	P63010;A0A087X253;A0A087WU93;A0A087WZQ6;A0A087WYD1;K7EN71;K7ERB2;A0A087WXS3;K7EKZ5;K7EJX1	P63010;A0A087X253	AP-2 complex subunit beta	AP2B1	AP-2 complex subunit beta OS;AP-2 complex subunit beta OS
25.0691	26.3467	26.895	NaN	NaN	NaN				9	9	9	67.4	67.4	67.4	10.058	0	25.596	339260000	25	O75531	O75531	Barrier-to-autointegration factor;Barrier-to-autointegration factor, N-terminally processed	BANF1	Barrier-to-autointegration factor OS
25.0615	24.3027	24.4769	NaN	NaN	NaN				2	2	2	8.5	8.5	8.5	39.731	0	9.0629	93954000	12	P27169	P27169	Serum paraoxonase/arylesterase 1	PON1	Serum paraoxonase/arylesterase 1 OS
25.0352	25.0609	25.3677	NaN	NaN	NaN				27	27	23	45.9	45.9	40.3	100.07	0	172.41	147860000	76	P35221;G3XAM7;E5RIB1;E5RG03;E5RGY6;E5RHV7;E5RJ41;E5RJL0;E5RIE0;E5RFM3;E5RGY7;A0A0A0MRI5;A0A0A0MTJ6;E5RJZ2;E5RIT8;E5RFM5;E5RJP7;E5RGD2;H0YBB8	P35221;G3XAM7	Catenin alpha-1	CTNNA1	Catenin alpha-1 OS;Catenin (Cadherin-associated protein), alpha 1, 102kDa, isoform CRA_a OS
24.9395	24.6116	25.0696	NaN	NaN	NaN				5	5	5	22.9	22.9	22.9	28.68	0	17.531	115760000	15	P62753;A2A3R7;A2A3R5	P62753;A2A3R7;A2A3R5	40S ribosomal protein S6	RPS6	40S ribosomal protein S6 OS;40S ribosomal protein S6 OS;40S ribosomal protein S6 OS
24.9284	25.0112	25.2037	NaN	NaN	NaN				8	8	8	32.1	32.1	32.1	56.51	0	63.106	130030000	40	A6NLN1;A0A0U1RRM4;P26599;A0A087WU68;K7EKJ7;K7EK45;K7ES59;K7ELW5;A0A0D9SF20	A6NLN1;A0A0U1RRM4;P26599;A0A087WU68;K7EKJ7;K7EK45	Polypyrimidine tract-binding protein 1	PTBP1	Polypyrimidine tract binding protein 1, isoform CRA_b OS;Polypyrimidine tract-binding protein 1 OS;Polypyrimidine tract-binding protein 1 OS;Polypyrimidine tract-binding protein 1 (Fragment) OS;Polypyrimidine tract-binding protein 1 (Fragment) OS;Polypyrim
24.9098	24.6288	24.9688	NaN	NaN	NaN				19	19	19	27.1	27.1	27.1	150.07	0	71.408	109820000	54	Q6Y7W6;I1E4Y6;E7ESB6;C9JHW1;C9J0V6;C9JHT0;C9JRZ2;F8WCD5;C9JPV7;C9JXQ0;C9JW88;C9JH18;C9J1A6;C9JZC0;C9J7G1;B8ZZD2	Q6Y7W6;I1E4Y6;E7ESB6;C9JHW1	PERQ amino acid-rich with GYF domain-containing protein 2	GIGYF2	GRB10-interacting GYF protein 2 OS;PERQ amino acid-rich with GYF domain-containing protein 2 OS;PERQ amino acid-rich with GYF domain-containing protein 2 (Fragment) OS;PERQ amino acid-rich with GYF domain-containing protein 2 (Fragment) OS
24.905	25.0288	25.0798	NaN	NaN	NaN				20	20	20	46.6	46.6	46.6	63.182	0	81.356	128570000	56	O95793;A0A087X1A5;Q5JW30;Q5JW28;F6UDC6	O95793;A0A087X1A5;Q5JW30	Double-stranded RNA-binding protein Staufen homolog 1	STAU1	Double-stranded RNA-binding protein Staufen homolog 1 OS;Double-stranded RNA-binding protein Staufen homolog 1 OS;Double-stranded RNA-binding protein Staufen homolog 1 OS
24.8963	25.3861	25.7237	NaN	NaN	NaN				20	20	20	25.8	25.8	25.8	128.48	0	85.036	166900000	60	E9PDF6;O43795;E7EQD9;C9JYW1;C9JUP5;H7C2Y7;C9K0I9;Q9UBC5	E9PDF6;O43795	Unconventional myosin-Ib	MYO1B	Unconventional myosin-Ib OS;Unconventional myosin-Ib OS
24.874	24.6863	24.547	NaN	NaN	NaN				5	5	5	28.1	28.1	28.1	18.565	0	22.776	99346000	17	P46778;G3V1B3;M0R181	P46778;G3V1B3;M0R181	60S ribosomal protein L21	RPL21	60S ribosomal protein L21 OS;60S ribosomal protein L21 OS;60S ribosomal protein L21 (Fragment) OS
24.8687	24.6431	24.3961	NaN	NaN	NaN				10	10	10	39.9	39.9	39.9	50.287	0	34.237	92704000	41	Q15654;A0A0D9SFS2;H7BZE2	Q15654;A0A0D9SFS2	Thyroid receptor-interacting protein 6	TRIP6	Thyroid receptor-interacting protein 6 OS;Thyroid receptor-interacting protein 6 OS
24.8477	24.396	24.2673	NaN	NaN	NaN				16	16	16	29.2	29.2	29.2	88.367	0	78.445	85462000	49	P50416;H3BMD2;H3BUJ0;H3BP22;H3BUV7	P50416	Carnitine O-palmitoyltransferase 1, liver isoform	CPT1A	Carnitine O-palmitoyltransferase 1, liver isoform OS
24.8299	24.8711	25.3737	NaN	NaN	NaN				13	13	13	22	22	22	76.613	0	55.866	126770000	41	P19338;H7BY16	P19338;H7BY16	Nucleolin	NCL	Nucleolin OS;Nucleolin (Fragment) OS
24.7749	25.1143	24.9149	NaN	NaN	NaN				6	6	6	34	34	34	33.24	0	38.16	120630000	24	Q96QR8	Q96QR8	Transcriptional activator protein Pur-beta	PURB	Transcriptional activator protein Pur-beta OS
24.7634	24.029	23.8699	NaN	NaN	NaN				8	8	8	28.9	28.9	28.9	34.012	0	17.499	73490000	22	P53007;B4DP62	P53007	Tricarboxylate transport protein, mitochondrial	SLC25A1	Tricarboxylate transport protein, mitochondrial OS
24.7337	24.6481	24.9003	NaN	NaN	NaN				15	15	13	51.2	51.2	44.1	45.518	0	57.539	106610000	55	P13861;H7C1L0;H7C330;C9J830;H7C4A9	P13861	cAMP-dependent protein kinase type II-alpha regulatory subunit	PRKAR2A	cAMP-dependent protein kinase type II-alpha regulatory subunit OS
24.7331	24.5777	24.4881	NaN	NaN	NaN				9	9	9	52.1	52.1	52.1	28.024	0	58.813	89117000	26	P62917;E9PKU4;E9PKZ0;G3V1A1;E9PP36	P62917;E9PKU4;E9PKZ0;G3V1A1;E9PP36	60S ribosomal protein L8	RPL8	60S ribosomal protein L8 OS;60S ribosomal protein L8 (Fragment) OS;60S ribosomal protein L8 (Fragment) OS;60S ribosomal protein L8 OS;60S ribosomal protein L8 OS
24.7314	24.4758	24.5564	NaN	NaN	NaN				15	15	15	39	39	39	52.488	0	47.376	90829000	33	Q96EY1;I3L1T6	Q96EY1	DnaJ homolog subfamily A member 3, mitochondrial	DNAJA3	DnaJ homolog subfamily A member 3, mitochondrial OS
24.721	24.4662	24.7983	NaN	NaN	NaN				6	6	6	22.8	22.8	22.8	45.143	0	126.4	98634000	23	Q86VY4	Q86VY4	Testis-specific Y-encoded-like protein 5	TSPYL5	Testis-specific Y-encoded-like protein 5 OS
24.7169	24.5387	24.578	NaN	NaN	NaN				14	14	14	47	47	47	43.278	0	57.125	93052000	42	A0A0A0MTC4;A0A0A0MTD1;F8VPI7;E7EPX0;A0A0A0MTC6;E7EVJ4;E9PH62;A0A0A0MTC5;Q9NUL3;G5EA18;E5RJN7;E7EVI1;E5RJ67;H0YBY0;E5RFK1	A0A0A0MTC4;A0A0A0MTD1;F8VPI7;E7EPX0;A0A0A0MTC6;E7EVJ4;E9PH62;A0A0A0MTC5;Q9NUL3;G5EA18;E5RJN7;E7EVI1	Double-stranded RNA-binding protein Staufen homolog 2	STAU2	Double-stranded RNA-binding protein Staufen homolog 2 OS;Double-stranded RNA-binding protein Staufen homolog 2 OS;Double-stranded RNA-binding protein Staufen homolog 2 OS;Double-stranded RNA-binding protein Staufen homolog 2 OS;Double-stranded RNA-binding
24.7095	24.6367	24.587	NaN	NaN	NaN				5	5	5	35.1	35.1	35.1	35.54	0	33.446	96474000	25	P55735;A8MXL6;A0A0C4DFR6	P55735;A8MXL6;A0A0C4DFR6	Protein SEC13 homolog	SEC13	Protein SEC13 homolog OS;Protein SEC13 homolog OS;Protein SEC13 homolog OS
24.7074	24.4906	24.4268	NaN	NaN	NaN				10	10	10	41	41	41	47.27	0	134.76	90514000	32	H0Y8R1;F5H5I6;H0YAK1;Q12849;H0YAM1	H0Y8R1;F5H5I6;H0YAK1;Q12849	G-rich sequence factor 1	GRSF1	G-rich sequence factor 1 (Fragment) OS;G-rich sequence factor 1 OS;G-rich sequence factor 1 (Fragment) OS;G-rich sequence factor 1 OS
24.6322	24.1824	24.1815	NaN	NaN	NaN				6	6	5	29.9	29.9	26.2	34.812	0	29.684	76279000	19	B4DHE8;Q96DH6;J3KTC1;J3QKT5;B4DM51;H0YHB7	B4DHE8;Q96DH6;J3KTC1;J3QKT5;B4DM51	RNA-binding protein Musashi homolog 2	MSI2	RNA-binding protein Musashi homolog 2 OS;RNA-binding protein Musashi homolog 2 OS;RNA-binding protein Musashi homolog 2 (Fragment) OS;RNA-binding protein Musashi homolog 2 OS;RNA-binding protein Musashi homolog 2 OS
24.631	24.3757	24.2398	NaN	NaN	NaN				9	9	9	31.8	31.8	31.8	43.159	0	22.566	77127000	27	Q9P035;H3BS72;H3BPZ1;H3BRL8;H3BMZ1	Q9P035;H3BS72;H3BPZ1	Very-long-chain (3R)-3-hydroxyacyl-CoA dehydratase 3	HACD3	Very-long-chain (3R)-3-hydroxyacyl-CoA dehydratase 3 OS;Very-long-chain (3R)-3-hydroxyacyl-CoA dehydratase OS;Very-long-chain (3R)-3-hydroxyacyl-CoA dehydratase OS
24.6281	24.593	24.5873	NaN	NaN	NaN				5	5	5	34.5	34.5	34.5	17.259	0	28.915	93842000	21	Q04837;A0A0G2JLD8;E7EUY5;C9K0U8	Q04837;A0A0G2JLD8;E7EUY5	Single-stranded DNA-binding protein, mitochondrial	SSBP1	Single-stranded DNA-binding protein, mitochondrial OS;Single-stranded DNA-binding protein, mitochondrial (Fragment) OS;Single-stranded DNA-binding protein, mitochondrial (Fragment) OS
24.5872	24.6012	24.7235	NaN	NaN	NaN				16	16	16	21	21	21	127.12	0	90.445	95663000	37	Q6ZRV2;J3KPS2	Q6ZRV2;J3KPS2	Protein FAM83H	FAM83H	Protein FAM83H OS;Protein FAM83H (Fragment) OS
24.5518	23.9341	24.3879	NaN	NaN	NaN				15	15	15	27.1	27.1	27.1	104.85	0	75.376	76719000	44	C9JZR2;O60716;E9PKY0;E9PRE2;H0YC95;E9PKL1	C9JZR2;O60716	Catenin delta-1	CTNND1	Catenin delta-1 OS;Catenin delta-1 OS
24.544	23.8944	24.223	NaN	NaN	NaN				5	5	4	26.9	26.9	26.9	27.893	0	18.144	70839000	16	Q9P0L0;J3QKM9	Q9P0L0	Vesicle-associated membrane protein-associated protein A	VAPA	Vesicle-associated membrane protein-associated protein A OS
24.4955	23.8602	24.1238	NaN	NaN	NaN				12	12	12	24.6	24.6	24.6	91.916	0	51.087	68493000	28	Q13724;C9J8D4;C9JDQ1;B8ZZE2	Q13724;C9J8D4	Mannosyl-oligosaccharide glucosidase	MOGS	Mannosyl-oligosaccharide glucosidase OS;Mannosyl-oligosaccharide glucosidase (Fragment) OS
24.4931	24.4791	24.5026	NaN	NaN	NaN				16	16	12	27.8	27.8	21.9	97.207	0	83.167	86791000	47	Q9UKV8;Q9H9G7;Q5TA58;Q9HCK5	Q9UKV8	Protein argonaute-2	AGO2	Protein argonaute-2 OS
24.4895	23.4009	23.8591	NaN	NaN	NaN				6	6	6	15	15	15	70.352	0	42.468	58465000	21	Q9NVH0;C9JLF4	Q9NVH0	Exonuclease 3-5 domain-containing protein 2	EXD2	Exonuclease 3-5 domain-containing protein 2 OS
24.4748	25.0906	25.1296	NaN	NaN	NaN				24	24	24	41.8	41.8	41.8	85.225	0	66.068	121890000	62	Q9UHB6;F8VQE1;F8VS07;F8VRN8;F8VVQ7;F8VTU2	Q9UHB6;F8VQE1;F8VS07;F8VRN8	LIM domain and actin-binding protein 1	LIMA1	LIM domain and actin-binding protein 1 OS;LIM domain and actin-binding protein 1 OS;LIM domain and actin-binding protein 1 OS;LIM domain and actin-binding protein 1 OS
24.4687	24.5237	24.9904	NaN	NaN	NaN				11	11	11	23.3	23.3	23.3	94.622	0	50.014	99599000	32	A0A0R4J2E8;A8MXP9;P43243;D6REM6;B3KM87;H0Y8T4;D6R991;D6RBK5;D6RBI2;D6RE02;D6RIA2;Q68E03;D6RB45;A0A1B0GX04;D6R9F3;D6RAM9;D6RAY2;D6RBS2;D6RCM3;D6REK4;D6R8Z5	A0A0R4J2E8;A8MXP9;P43243;D6REM6;B3KM87;H0Y8T4;D6R991	Matrin-3	MATR3	Matrin-3 OS;Matrin-3 OS;Matrin-3 OS;Matrin-3 OS;Matrin-3 OS;Matrin-3 (Fragment) OS;Matrin-3 (Fragment) OS
24.4648	24.6123	25.0001	NaN	NaN	NaN				11	11	11	27	27	27	55.4	0	68.373	103940000	43	Q8NCA5;E9PH82;Q52LJ0;C9J3G8	Q8NCA5;E9PH82	Protein FAM98A	FAM98A	Protein FAM98A OS;Protein FAM98A OS
24.4315	24.2073	24.404	NaN	NaN	NaN				5	5	5	23.5	23.5	23.5	19.072	0	13.941	86572000	17	H0YKD8;P46779;H0YLP6;H0YMF4	H0YKD8;P46779;H0YLP6;H0YMF4	60S ribosomal protein L28	RPL28	60S ribosomal protein L28 OS;60S ribosomal protein L28 OS;60S ribosomal protein L28 OS;60S ribosomal protein L28 OS
24.4101	24.1178	23.862	NaN	NaN	NaN				8	8	5	28.1	28.1	15.2	48.099	0	32.664	66628000	33	B4DLN1;Q9UBX3;F6RGN5;I3L1E8	B4DLN1;Q9UBX3	Mitochondrial dicarboxylate carrier	SLC25A10	cDNA FLJ60124, highly similar to Mitochondrial dicarboxylate carrier OS;Mitochondrial dicarboxylate carrier OS
24.403	24.3263	24.2372	NaN	NaN	NaN				11	9	6	33.1	27.3	17.6	51.229	0	64.458	81016000	30	G8JLB6;P31943;E9PCY7;D6RIT2;D6RIU0;D6RBM0;H0YB39;E7EQJ0;D6RAM1;E5RGV0;D6R9T0;D6RFM3;D6RDU3;D6RJ04;D6RIH9;E7EN40;H0YBG7;H0YBD7;D6RDL0;E5RGH4;E5RJ94;D6R9D3;D6RF17;H0YAQ2	G8JLB6;P31943;E9PCY7;D6RIT2;D6RIU0;D6RBM0;H0YB39	Heterogeneous nuclear ribonucleoprotein H;Heterogeneous nuclear ribonucleoprotein H, N-terminally processed	HNRNPH1	Heterogeneous nuclear ribonucleoprotein H OS;Heterogeneous nuclear ribonucleoprotein H OS;Heterogeneous nuclear ribonucleoprotein H OS;Heterogeneous nuclear ribonucleoprotein H (Fragment) OS;Heterogeneous nuclear ribonucleoprotein H (Fragment) OS;Heterogen
24.3925	23.8991	23.929	NaN	NaN	NaN				14	14	14	32.4	32.4	32.4	82.999	0	63.104	63651000	35	P40939;H0YFD6	P40939	Trifunctional enzyme subunit alpha, mitochondrial;Long-chain enoyl-CoA hydratase;Long chain 3-hydroxyacyl-CoA dehydrogenase	HADHA	Trifunctional enzyme subunit alpha, mitochondrial OS
24.3882	24.2621	24.2914	NaN	NaN	NaN				6	6	6	38.2	38.2	38.2	18.898	0	19.998	75810000	25	P46783;F6U211;S4R435;Q9NQ39	P46783;F6U211;S4R435;Q9NQ39	40S ribosomal protein S10;Putative 40S ribosomal protein S10-like	RPS10;RPS10-NUDT3;RPS10P5	40S ribosomal protein S10 OS;40S ribosomal protein S10 OS;RPS10-NUDT3 readthrough (Fragment) OS;Putative 40S ribosomal protein S10-like OS
24.3764	24.5272	24.6517	NaN	NaN	NaN				26	23	21	19.6	17.7	17.3	215.4	0	74.178	91892000	54	Q9Y4I1;A0A087WY00;G3V394;F8WE88;F8W6H6;E7ERV5;Q9UES5;O95317	Q9Y4I1;A0A087WY00;G3V394;F8WE88;F8W6H6	Unconventional myosin-Va	MYO5A	Unconventional myosin-Va OS;Unconventional myosin-Va OS;Unconventional myosin-Va OS;Unconventional myosin-Va OS;Unconventional myosin-Va OS
24.2942	24.2362	24.4476	NaN	NaN	NaN				12	12	1	26.7	26.7	1.3	71.368	0	48.523	79513000	33	Q9NVI7	Q9NVI7	ATPase family AAA domain-containing protein 3A	ATAD3A	ATPase family AAA domain-containing protein 3A OS
24.2751	23.9442	24.1649	NaN	NaN	NaN				30	30	30	14.1	14.1	14.1	339.59	0	80.09	67960000	62	O94915;F2Z2S2;H0Y9X0;D6RJI4;D6R9B9;A0A0C4DFX2;Q5TBA9	O94915	Protein furry homolog-like	FRYL	Protein furry homolog-like OS
24.2673	23.8213	24.1302	NaN	NaN	NaN				6	6	6	49	49	49	15.807	0	25.885	64269000	18	P62266;D6RD47;D6RDJ2;D6RIX0;D6R9I7	P62266;D6RD47	40S ribosomal protein S23	RPS23	40S ribosomal protein S23 OS;40S ribosomal protein S23 OS
24.2554	23.9064	24.9609	NaN	NaN	NaN				6	6	6	52.6	52.6	52.6	15.55	0	20.088	93790000	23	P08708;H0YN88;A0A075B716;H0YN73	P08708;H0YN88;A0A075B716	40S ribosomal protein S17	RPS17	40S ribosomal protein S17 OS;40S ribosomal protein S17 OS;40S ribosomal protein S17 OS
24.2535	24.0345	23.9742	NaN	NaN	NaN				1	1	1	13.7	13.7	13.7	12.645	0.0021818	2.1344	64660000	6	A0A0C4DH73;A0A0C4DH72;P04432;P01611;P01597	A0A0C4DH73;A0A0C4DH72;P04432;P01611;P01597	Ig kappa chain V-I region Daudi;Ig kappa chain V-I region Wes;Ig kappa chain V-I region DEE	IGKV1-12;IGKV1-6	Immunoglobulin kappa variable 1-12 OS;Immunoglobulin kappa variable 1-6 OS;Immunoglobulin kappa variable 1D-39 OS;Immunoglobulin kappa variable 1D-12 OS;Immunoglobulin kappa variable 1-39 OS
24.2436	24.1535	24.1713	NaN	NaN	NaN				8	8	8	43	43	43	33.81	0	23.058	69811000	20	Q9H4A6;Q9H4A5	Q9H4A6	Golgi phosphoprotein 3	GOLPH3	Golgi phosphoprotein 3 OS
24.2335	23.7278	23.6126	NaN	NaN	NaN				9	9	9	26.9	26.9	26.9	63.523	0	26.417	57961000	32	O95470;H0Y3V8;H7BXL7	O95470	Sphingosine-1-phosphate lyase 1	SGPL1	Sphingosine-1-phosphate lyase 1 OS
24.2249	24.0977	24.1246	NaN	NaN	NaN				15	15	15	30.4	30.4	30.4	97.414	0	80.876	66921000	41	Q99959;A0A087WXY2	Q99959	Plakophilin-2	PKP2	Plakophilin-2 OS
24.2215	24.0871	24.2195	NaN	NaN	NaN				21	21	21	29.3	29.3	29.3	114.8	0	77.78	71170000	51	Q5T0W9	Q5T0W9	Protein FAM83B	FAM83B	Protein FAM83B OS
24.2215	23.956	23.831	NaN	NaN	NaN				13	13	13	21	21	21	110.45	0	31.315	59484000	31	Q86YS7;H0YFC4;H0YFE9;H0YGU7	Q86YS7	C2 domain-containing protein 5	C2CD5	C2 domain-containing protein 5 OS
24.22	24.0258	23.8944	NaN	NaN	NaN				16	16	16	23.4	23.4	23.4	101.43	0	69.502	63473000	44	Q7Z2W4;C9J6P4;H7C5K1;G5E9U9;Q9H0J9	Q7Z2W4;C9J6P4	Zinc finger CCCH-type antiviral protein 1	ZC3HAV1	Zinc finger CCCH-type antiviral protein 1 OS;Zinc finger CCCH-type antiviral protein 1 OS
24.1787	23.9695	24.3472	NaN	NaN	NaN				13	13	11	23.1	23.1	21.6	80.874	0	41.338	71872000	38	Q9Y2L9;H7C0F9;H7C0J8;Q5VUJ6	Q9Y2L9	Leucine-rich repeat and calponin homology domain-containing protein 1	LRCH1	Leucine-rich repeat and calponin homology domain-containing protein 1 OS
24.1256	24.2585	24.5078	NaN	NaN	NaN				3	3	3	46.4	46.4	46.4	7.8409	0	10.044	75618000	10	P62857	P62857	40S ribosomal protein S28	RPS28	40S ribosomal protein S28 OS
24.1204	24.2376	25.0031	NaN	NaN	NaN				10	10	10	59.7	59.7	59.7	29.404	0	92.411	93737000	28	C9J9K3;A0A0C4DG17;P08865;F8WD59	C9J9K3;A0A0C4DG17;P08865;F8WD59	40S ribosomal protein SA	RPSA	40S ribosomal protein SA (Fragment) OS;40S ribosomal protein SA OS;40S ribosomal protein SA OS;40S ribosomal protein SA (Fragment) OS
24.1191	23.8285	23.7842	NaN	NaN	NaN				13	13	13	24.9	24.9	24.9	113.63	0	118.13	57476000	38	F8W726;Q14157;Q5VU77;Q5VU79;Q5VU78;Q5VU81;Q5VU80;H0Y5H6;H7C2T8	F8W726;Q14157	Ubiquitin-associated protein 2-like	UBAP2L	Ubiquitin-associated protein 2-like OS;Ubiquitin-associated protein 2-like OS
24.0658	23.8238	23.7812	NaN	NaN	NaN				8	8	8	8.7	8.7	8.7	170.59	0	24.357	55150000	21	P07814;V9GYZ6	P07814;V9GYZ6	Bifunctional glutamate/proline--tRNA ligase;Glutamate--tRNA ligase;Proline--tRNA ligase	EPRS	Bifunctional glutamate/proline--tRNA ligase OS;Bifunctional glutamate/proline--tRNA ligase (Fragment) OS
24.0581	23.6959	23.7638	NaN	NaN	NaN				6	6	6	30.6	30.6	30.6	31.73	0	40.976	56513000	17	P27105;F8VSL7	P27105	Erythrocyte band 7 integral membrane protein	STOM	Erythrocyte band 7 integral membrane protein OS
24.0581	23.5095	23.6472	NaN	NaN	NaN				9	9	9	34.1	34.1	34.1	41.878	0	25.128	51351000	26	O43427;E9PSD3;H0YCE7;E9PJW6	O43427;E9PSD3	Acidic fibroblast growth factor intracellular-binding protein	FIBP	Acidic fibroblast growth factor intracellular-binding protein OS;Acidic fibroblast growth factor intracellular-binding protein OS
24.0528	23.9008	23.8814	NaN	NaN	NaN				16	8	5	62.4	40.3	22.5	32.866	0	27.561	63503000	19	P12236	P12236	ADP/ATP translocase 3;ADP/ATP translocase 3, N-terminally processed	SLC25A6	ADP/ATP translocase 3 OS
24.0525	23.8123	23.9516	NaN	NaN	NaN				6	6	6	26.4	26.4	26.4	23.134	0	40.423	60601000	26	J3QR09;J3KTE4;P84098;J3QL15	J3QR09;J3KTE4;P84098;J3QL15	Ribosomal protein L19;60S ribosomal protein L19	RPL19	Ribosomal protein L19 OS;Ribosomal protein L19 OS;60S ribosomal protein L19 OS;Ribosomal protein L19 (Fragment) OS
24.0298	23.432	23.7982	NaN	NaN	NaN				4	3	3	40	40	40	10.32	0	4.7305	52358000	9	A0A087X2D0;P84103	A0A087X2D0;P84103	Serine/arginine-rich splicing factor 3	SRSF3	Serine/arginine-rich-splicing factor 3 OS;Serine/arginine-rich splicing factor 3 OS
24.0082	24.0652	24.221	NaN	NaN	NaN				6	6	6	31	31	31	16.06	0	17.765	67370000	25	P39019;M0R2L9;M0QXK4;M0QYF7;M0R140;A0A075B6E2	P39019;M0R2L9;M0QXK4;M0QYF7;M0R140	40S ribosomal protein S19	RPS19	40S ribosomal protein S19 OS;40S ribosomal protein S19 (Fragment) OS;40S ribosomal protein S19 (Fragment) OS;40S ribosomal protein S19 (Fragment) OS;40S ribosomal protein S19 (Fragment) OS
23.9918	24.4053	24.554	NaN	NaN	NaN				8	8	8	34.4	34.4	34.4	28.916	0	26.737	83760000	30	G3V4W0;B4DY08;B2R5W2;G3V4C1;G3V576;G3V2Q1;P07910;G3V5X6;G3V3K6;G3V251;B4DSU6;G3V555;G3V575;G3V2D6;A0A0G2JPF8;A0A0G2JNQ3;P0DMR1;O60812;B7ZW38;B2RXH8;G3V4M8;G3V5V7;G3V2H6	G3V4W0;B4DY08;B2R5W2;G3V4C1;G3V576;G3V2Q1;P07910;G3V5X6;G3V3K6;G3V251;B4DSU6;G3V555;G3V575;G3V2D6;A0A0G2JPF8;A0A0G2JNQ3;P0DMR1;O60812;B7ZW38;B2RXH8	Heterogeneous nuclear ribonucleoproteins C1/C2;Heterogeneous nuclear ribonucleoprotein C-like 4;Heterogeneous nuclear ribonucleoprotein C-like 1;Heterogeneous nuclear ribonucleoprotein C-like 3;Heterogeneous nuclear ribonucleoprotein C-like 2	HNRNPC;HNRNPCL4;HNRNPCL1;HNRNPCL3;HNRNPCL2	Heterogeneous nuclear ribonucleoproteins C1/C2 (Fragment) OS;Heterogeneous nuclear ribonucleoproteins C1/C2 OS;Heterogeneous nuclear ribonucleoproteins C1/C2 OS;Heterogeneous nuclear ribonucleoproteins C1/C2 OS;Heterogeneous nuclear ribonucleoproteins C1/C
23.9895	23.2863	22.9579	NaN	NaN	NaN				5	4	4	21.6	17.3	17.3	52.145	0	42.294	47734000	15	E7EW69;E7EX04;B5ME97;Q9P0V9;C9JEW2;C9JNR7	E7EW69;E7EX04;B5ME97;Q9P0V9	Septin-10	2024-09-10	Septin-10 OS;Septin-10 OS;Septin 10, isoform CRA_c OS;Septin-10 OS
23.9718	24.0267	23.6422	NaN	NaN	NaN				15	15	15	25.5	25.5	25.5	102.53	0	66.848	55929000	36	Q9BSJ2;F2Z2B9;B3KTU7;R4GMM4	Q9BSJ2;F2Z2B9	Gamma-tubulin complex component 2	TUBGCP2	Gamma-tubulin complex component 2 OS;Gamma-tubulin complex component OS
23.9244	24.6739	24.6424	NaN	NaN	NaN				21	21	1	22.6	22.6	1.4	145.01	0	77.514	88046000	54	A0A0A0MRM8;Q5JVM0	A0A0A0MRM8		MYO6	Unconventional myosin-VI OS
23.9199	23.3307	23.9171	NaN	NaN	NaN				10	10	10	14.9	14.9	14.9	124.2	0	37.938	53104000	28	Q9NQW6;H7C1K5;C9JJT6;H7C3S1;H7C1C2	Q9NQW6	Actin-binding protein anillin	ANLN	Anillin OS
23.9066	23.7351	23.5177	NaN	NaN	NaN				12	12	12	19.9	19.9	19.9	127.46	0	42.084	49532000	38	Q9HAU0;A0JP02;B4DJX4;H0YGJ6;H0YG48	Q9HAU0;A0JP02;B4DJX4;H0YGJ6	Pleckstrin homology domain-containing family A member 5	PLEKHA5	Pleckstrin homology domain-containing family A member 5 OS;PLEKHA5 protein OS;Pleckstrin homology domain-containing family A member 5 (Fragment) OS;Pleckstrin homology domain-containing family A member 5 (Fragment) OS
23.9035	24.876	25.5898	NaN	NaN	NaN				36	31	31	23.5	21.1	21.1	271.32	0	146.34	127760000	63	O15020;A4QPE4	O15020	Spectrin beta chain, non-erythrocytic 2	SPTBN2	Spectrin beta chain, non-erythrocytic 2 OS
23.8992	24.3391	24.2909	NaN	NaN	NaN				2	2	1	37.1	37.1	24.7	10.366	0	110.08	73870000	19	P63167;F8VXI7;F8VXL2;F8VRV5	P63167;F8VXI7;F8VXL2;F8VRV5	Dynein light chain 1, cytoplasmic	DYNLL1	Dynein light chain 1, cytoplasmic OS;Dynein light chain 1, cytoplasmic (Fragment) OS;Dynein light chain 1, cytoplasmic OS;Dynein light chain 1, cytoplasmic OS
23.8525	23.5901	23.8579	NaN	NaN	NaN				12	11	8	29	27.2	21.3	69.086	0	41.443	54492000	40	J3KTA4;P17844;J3QRQ7;J3KRZ1;J3QRN5;J3KRX8;J3QSF1;J3QLG9;J3QR62;A0A0U1RQJ0;X6RLV5;J3QR02	J3KTA4;P17844;J3QRQ7	Probable ATP-dependent RNA helicase DDX5	DDX5	Probable ATP-dependent RNA helicase DDX5 OS;Probable ATP-dependent RNA helicase DDX5 OS;Probable ATP-dependent RNA helicase DDX5 (Fragment) OS
23.8459	23.5449	23.6428	NaN	NaN	NaN				10	10	10	17.5	17.5	17.5	103.57	0	59.015	48240000	37	Q96CW5;A0A087WU06;A0A0J9YX63;A0A0J9YX56	Q96CW5;A0A087WU06	Gamma-tubulin complex component 3	TUBGCP3	Gamma-tubulin complex component 3 OS;Gamma-tubulin complex component OS
23.8277	23.5	23.3566	NaN	NaN	NaN				5	5	5	36.8	36.8	36.8	13.293	0	7.3771	45940000	17	P49207	P49207	60S ribosomal protein L34	RPL34	60S ribosomal protein L34 OS
23.8116	23.1719	24.0126	NaN	NaN	NaN				13	13	13	20.9	20.9	20.9	90.254	0	55.318	53110000	32	O43290;E9PQI8	O43290	U4/U6.U5 tri-snRNP-associated protein 1	SART1	U4/U6.U5 tri-snRNP-associated protein 1 OS
23.8106	23.6697	23.7379	NaN	NaN	NaN				15	15	15	32.7	32.7	32.7	72.759	0	68.625	50934000	39	Q9BRK4;B1AL11;B1AL12;B1AL13;S4R3W7	Q9BRK4	Leucine zipper putative tumor suppressor 2	LZTS2	Leucine zipper putative tumor suppressor 2 OS
23.8078	23.7868	23.855	NaN	NaN	NaN				12	12	12	24.9	24.9	24.9	96.661	0	41.014	54516000	35	O95985;H0Y6W0;H7C4B0;C9JEI7;C9JKE2;C9JT00;F2Z2A5;Q13472	O95985;H0Y6W0	DNA topoisomerase 3-beta-1;DNA topoisomerase	TOP3B	DNA topoisomerase 3-beta-1 OS;DNA topoisomerase (Fragment) OS
23.8054	23.4152	23.694	NaN	NaN	NaN				10	10	10	20.1	20.1	20.1	71.289	0	30.723	48690000	29	Q9UG63;C9JHK9;C9JZV3	Q9UG63;C9JHK9;C9JZV3	ATP-binding cassette sub-family F member 2	ABCF2	ATP-binding cassette sub-family F member 2 OS;ATP-binding cassette sub-family F member 2 (Fragment) OS;ATP-binding cassette sub-family F member 2 (Fragment) OS
23.784	23.4548	23.8273	NaN	NaN	NaN				7	7	7	30.4	30.4	30.4	38.91	0	24.39	50035000	18	B4DY09;Q12905;X6R6Z1;A0A0A0MRL0	B4DY09;Q12905	Interleukin enhancer-binding factor 2	ILF2	Interleukin enhancer-binding factor 2 OS;Interleukin enhancer-binding factor 2 OS
23.774	22.6868	22.5165	NaN	NaN	NaN				3	3	3	28.9	28.9	28.9	19.325	0	11.642	30457000	10	J3KQ48;Q9Y3E5	J3KQ48;Q9Y3E5	Peptidyl-tRNA hydrolase 2, mitochondrial	PTRH2	Peptidyl-tRNA hydrolase 2, mitochondrial OS;Peptidyl-tRNA hydrolase 2, mitochondrial OS
23.7654	23.6373	24.2867	NaN	NaN	NaN				11	11	11	34.4	34.4	34.4	39.594	0	44.812	63482000	28	P51991;H7C1J8	P51991	Heterogeneous nuclear ribonucleoprotein A3	HNRNPA3	Heterogeneous nuclear ribonucleoprotein A3 OS
23.7449	23.8817	24.2126	NaN	NaN	NaN				15	15	15	30.2	30.2	30.2	79.954	0	34.607	60699000	44	O00139;D6R9M0;H0Y8H2;Q8N4N8	O00139	Kinesin-like protein KIF2A	KIF2A	Kinesin-like protein KIF2A OS
23.7442	23.5534	23.2857	NaN	NaN	NaN				11	11	11	42.4	42.4	42.4	47.036	0	38.381	48509000	25	P12532;F8WCN3;C9JSQ1;C9J995;C9J8F6;C9JT96;P17540;C9JJX8;C9J6W7	P12532;F8WCN3	Creatine kinase U-type, mitochondrial	CKMT1A;CKMT1B	Creatine kinase U-type, mitochondrial OS;Creatine kinase U-type, mitochondrial OS
23.7284	23.7494	23.6636	NaN	NaN	NaN				10	10	10	20.9	20.9	20.9	80.595	0	28.481	49674000	26	Q71RC2;Q96J85;X6RLN4;Q8TBL5;A0A087WTL9;F8W1I4;F8VY40;F8W1Z5	Q71RC2;Q96J85;X6RLN4	La-related protein 4	LARP4	La-related protein 4 OS;C-Mpl binding protein OS;La-related protein 4 (Fragment) OS
23.7228	23.4603	23.5216	NaN	NaN	NaN				9	9	4	17	17	8.2	95.043	0	54.292	44739000	29	Q96P47;E7ESL9;H7C4F1;H0Y873;C9J8Z2;H7C5G0;H7C4U6;A0A087X044	Q96P47	Arf-GAP with GTPase, ANK repeat and PH domain-containing protein 3	AGAP3	Arf-GAP with GTPase, ANK repeat and PH domain-containing protein 3 OS
23.6865	23.751	24.1189	NaN	NaN	NaN				6	6	6	31	31	31	36.939	0	19.21	56337000	18	H0Y6G2;Q8WU40;Q5SWX3;A0A0A0MS52;A0A0A0MT11;Q13555;H7BXS4;Q13554;H7BZC6;H0Y9C2;D6R938;E9PBG7;E9PF82;Q9UQM7;Q13557	H0Y6G2;Q8WU40;Q5SWX3;A0A0A0MS52;A0A0A0MT11;Q13555	Calcium/calmodulin-dependent protein kinase type II subunit gamma	CAMK2G	Calcium/calmodulin-dependent protein kinase type II subunit gamma (Fragment) OS;CAMK2G protein (Fragment) OS;Calcium/calmodulin-dependent protein kinase (CaM kinase) II gamma, isoform CRA_n OS;Calcium/calmodulin-dependent protein kinase (CaM kinase) II gam
23.6854	23.6164	24.5535	NaN	NaN	NaN				12	12	12	21.2	21.2	21.2	76.149	0	46.569	67391000	32	P23246;H0Y9K7	P23246	Splicing factor, proline- and glutamine-rich	SFPQ	Splicing factor, proline- and glutamine-rich OS
23.6472	23.3469	23.6543	NaN	NaN	NaN				4	4	4	40.4	40.4	40.4	15.016	0	18.277	47914000	18	F8VZJ2;F8W0W4;H0YHX9;Q13765;E9PAV3;F8W1N5;F8VNW4;F8VZ58;Q9BZK3	F8VZJ2;F8W0W4;H0YHX9;Q13765;E9PAV3;F8W1N5;F8VNW4	Nascent polypeptide-associated complex subunit alpha;Nascent polypeptide-associated complex subunit alpha, muscle-specific form	NACA	Nascent polypeptide-associated complex subunit alpha OS;Nascent polypeptide-associated complex subunit alpha (Fragment) OS;Nascent polypeptide-associated complex subunit alpha (Fragment) OS;Nascent polypeptide-associated complex subunit alpha OS;Nascent po
23.6177	23.5326	23.6955	NaN	NaN	NaN				16	16	16	15.6	15.6	15.6	179.48	0	44.474	49087000	43	F2Z2E2;Q86VI3	F2Z2E2;Q86VI3	Ras GTPase-activating-like protein IQGAP3	IQGAP3	Ras GTPase-activating-like protein IQGAP3 OS;Ras GTPase-activating-like protein IQGAP3 OS
23.6089	23.6551	23.967	NaN	NaN	NaN				17	17	17	26	26	26	116.53	0	52.668	53001000	36	Q6WCQ1;J3KSW8;H0Y2S9;H0Y7E2;H7C3G6;J3KSK7;J3QRL2;K7EL39	Q6WCQ1;J3KSW8;H0Y2S9	Myosin phosphatase Rho-interacting protein	MPRIP	Myosin phosphatase Rho-interacting protein OS;Myosin phosphatase Rho-interacting protein (Fragment) OS;Myosin phosphatase Rho-interacting protein (Fragment) OS
23.5857	23.0997	23.1065	NaN	NaN	NaN				13	13	13	16.7	16.7	16.7	144.5	0	33.397	35640000	35	P41252;J3KR24;A0A0A0MSX9;Q5TCD1;Q5TCC9	P41252;J3KR24;A0A0A0MSX9	Isoleucine--tRNA ligase, cytoplasmic	IARS	Isoleucine--tRNA ligase, cytoplasmic OS;Isoleucine--tRNA ligase, cytoplasmic OS;Isoleucine--tRNA ligase, cytoplasmic OS
23.5768	23.9596	24.3284	NaN	NaN	NaN				7	7	2	31.8	31.8	10.7	37.186	0	22.784	64400000	21	P62140;C9J9S3;C9JP48;E7ETD8	P62140;C9J9S3;C9JP48;E7ETD8	Serine/threonine-protein phosphatase PP1-beta catalytic subunit;Serine/threonine-protein phosphatase	PPP1CB	Serine/threonine-protein phosphatase PP1-beta catalytic subunit OS;Serine/threonine-protein phosphatase (Fragment) OS;Serine/threonine-protein phosphatase (Fragment) OS;Serine/threonine-protein phosphatase (Fragment) OS
23.5636	23.5797	23.8169	NaN	NaN	NaN				3	3	3	16.7	16.7	16.7	30.84	0	10.567	50848000	9	Q13151	Q13151	Heterogeneous nuclear ribonucleoprotein A0	HNRNPA0	Heterogeneous nuclear ribonucleoprotein A0 OS
23.5485	23.733	23.6231	NaN	NaN	NaN				6	6	6	16	16	16	62.165	0	21.111	48145000	19	Q12899;A2AE48;Q5SPU2;A0A0G2JIW2;A2AE50	Q12899;A2AE48	Tripartite motif-containing protein 26	TRIM26	Tripartite motif-containing protein 26 OS;Tripartite motif-containing protein 26 (Fragment) OS
23.5476	23.3452	24	NaN	NaN	NaN				13	8	8	25.9	18.3	18.3	70.942	0	18.012	50360000	15	O43390;B4DT28	O43390;B4DT28	Heterogeneous nuclear ribonucleoprotein R	HNRNPR	Heterogeneous nuclear ribonucleoprotein R OS;Heterogeneous nuclear ribonucleoprotein R OS
23.536	23.5783	23.6	NaN	NaN	NaN				6	6	6	30.3	30.3	30.3	32.426	0	23.714	44425000	17	Q5QPK2;H0Y368;O60762;Q5QPJ9	Q5QPK2;H0Y368;O60762;Q5QPJ9	Dolichol-phosphate mannosyltransferase subunit 1	DPM1	Dolichol-phosphate mannosyltransferase subunit 1 OS;Dolichol-phosphate mannosyltransferase subunit 1 (Fragment) OS;Dolichol-phosphate mannosyltransferase subunit 1 OS;Dolichol-phosphate mannosyltransferase subunit 1 (Fragment) OS
23.5272	22.9727	22.9766	NaN	NaN	NaN				8	8	8	32.5	32.5	32.5	46.44	0	41.309	36242000	27	P50454;E9PR70;E9PPV6;E9PKH2;E9PNX1;E9PK86;E9PMI5;E9PJH8;E9PIG2;E9PRS3;E9PQ34;H0YEP8;E9PLA6	P50454;E9PR70;E9PPV6;E9PKH2;E9PNX1;E9PK86;E9PMI5	Serpin H1	SERPINH1	Serpin H1 OS;Serpin H1 (Fragment) OS;Serpin H1 OS;Serpin H1 OS;Serpin H1 (Fragment) OS;Serpin H1 (Fragment) OS;Serpin H1 (Fragment) OS
23.5017	23.2597	23.1717	NaN	NaN	NaN				7	7	7	40.1	40.1	40.1	38.464	0	17.334	34677000	19	Q9GZY8;A0A0A0MS29;H7C433;C9JHF5;C9JU19;C9JI76;E9PPR7;E9PQX8;C9JAF1;E9PPW6	Q9GZY8;A0A0A0MS29;H7C433	Mitochondrial fission factor	MFF	Mitochondrial fission factor OS;Mitochondrial fission factor OS;Mitochondrial fission factor (Fragment) OS
23.4953	23.0642	22.7332	NaN	NaN	NaN				6	6	6	21.8	21.8	21.8	36.034	0	17.867	34484000	19	Q9NZ01;M0R3C3;M0QXM3	Q9NZ01;M0R3C3;M0QXM3	Very-long-chain enoyl-CoA reductase	TECR	Very-long-chain enoyl-CoA reductase OS;Very-long-chain enoyl-CoA reductase OS;Very-long-chain enoyl-CoA reductase (Fragment) OS
23.4934	23.6509	23.7533	NaN	NaN	NaN				8	8	8	19.7	19.7	19.7	81.487	0	41.023	44774000	21	Q9BRZ2;C9JI91;A0A0D9SF19	Q9BRZ2;C9JI91	E3 ubiquitin-protein ligase TRIM56	TRIM56	E3 ubiquitin-protein ligase TRIM56 OS;E3 ubiquitin-protein ligase TRIM56 (Fragment) OS
23.4784	23.4429	23.7743	NaN	NaN	NaN				12	12	11	23.5	23.5	21	85.595	0	73.649	47692000	29	Q01813;B1APP8;H0Y757;Q5VSR5;V9GYV7;H0Y3Y3;B1APP6	Q01813	ATP-dependent 6-phosphofructokinase, platelet type	PFKP	ATP-dependent 6-phosphofructokinase, platelet type OS
23.4774	22.9507	23.6481	NaN	NaN	NaN				4	4	3	30.7	30.7	30.7	15.763	0	9.366	45377000	15	A0A0B4J1Z1;C9JAB2;Q16629	A0A0B4J1Z1;C9JAB2;Q16629	Serine/arginine-rich splicing factor 7	SRSF7	Serine/arginine-rich-splicing factor 7 OS;Serine/arginine-rich-splicing factor 7 OS;Serine/arginine-rich splicing factor 7 OS
23.469	23.4784	23.6585	NaN	NaN	NaN				6	6	6	14.2	14.2	14.2	80.551	0	36.55	44995000	25	Q92615;H0Y641;H0Y4V9	Q92615	La-related protein 4B	LARP4B	La-related protein 4B OS
23.4653	23.3827	23.5836	NaN	NaN	NaN				11	7	7	48.1	37.1	37.1	38.517	0	53.885	43921000	18	Q9Y2T7;I3L2D6	Q9Y2T7	Y-box-binding protein 2	YBX2	Y-box-binding protein 2 OS
23.4618	23.5879	23.427	NaN	NaN	NaN				11	11	11	28.9	28.9	28.9	61.594	0	37.74	44421000	25	O95817;C9JFK9	O95817	BAG family molecular chaperone regulator 3	BAG3	BAG family molecular chaperone regulator 3 OS
23.4463	23.6613	24.1203	NaN	NaN	NaN				14	14	14	23.4	23.4	23.4	95.337	0	64.388	54192000	37	Q12906;K7EQR9;K7EKJ9;K7ER69;K7ERM6;K7ENK6;K7EM82;K7EJ09;K7EKY0;Q96SI9	Q12906	Interleukin enhancer-binding factor 3	ILF3	Interleukin enhancer-binding factor 3 OS
23.4443	22.7217	23.0038	NaN	NaN	NaN				3	3	3	3.2	3.2	3.2	59.578	0	5.9539	32014000	9	P04196	P04196	Histidine-rich glycoprotein	HRG	Histidine-rich glycoprotein OS
23.4442	22.8062	23.2046	NaN	NaN	NaN				6	6	5	9.8	9.8	8.4	101.19	0	32.22	35437000	21	Q9BZF1;F8VUA7;F8VQX7	Q9BZF1;F8VUA7;F8VQX7	Oxysterol-binding protein-related protein 8;Oxysterol-binding protein	OSBPL8	Oxysterol-binding protein-related protein 8 OS;Oxysterol-binding protein (Fragment) OS;Oxysterol-binding protein (Fragment) OS
23.4325	22.5373	23.8416	NaN	NaN	NaN				22	22	22	14.2	14.2	14.2	269.76	0	52.773	42792000	36	Q9Y490;H0YMT1;A0A1C7CYV7;A0A1B0GVU7;Q9Y4G6	Q9Y490	Talin-1	TLN1	Talin-1 OS
23.4264	23.2581	23.6312	NaN	NaN	NaN				13	10	10	28	22.9	22.9	84.765	0	44.134	42835000	31	B4DGU4;P35222;E7EMJ5;C9IZ65;E9PDF9;E7EV28	B4DGU4;P35222	Catenin beta-1	CTNNB1	Catenin beta-1 OS;Catenin beta-1 OS
23.4033	23.824	24.3094	NaN	NaN	NaN				11	11	11	29.4	29.4	29.4	47.142	0	28.461	61986000	30	J3QLD9;E7EMK3;Q14254;K7EKW9	J3QLD9;E7EMK3;Q14254	Flotillin-2	FLOT2	Flotillin-2 OS;Flotillin-2 OS;Flotillin-2 OS
23.4007	22.9178	23.4638	NaN	NaN	NaN				12	12	12	21.3	21.3	21.3	113.42	0	28.534	38021000	27	O43303;I3L262;H3BMS1;H3BVH3	O43303	Centriolar coiled-coil protein of 110 kDa	CCP110	Centriolar coiled-coil protein of 110 kDa OS
23.3865	23.3044	23.3545	NaN	NaN	NaN				10	6	6	51.9	41.1	41.1	40.089	0	43.2	38925000	25	P16989;A0A0D9SEI8	P16989	Y-box-binding protein 3	YBX3	Y-box-binding protein 3 OS
23.385	23.6958	23.5941	NaN	NaN	NaN				8	8	8	37.5	37.5	37.5	39.594	0	62.194	46315000	26	Q9NYL9;H0YKU1;H0YNJ8;H0YNU8	Q9NYL9;H0YKU1;H0YNJ8	Tropomodulin-3	TMOD3	Tropomodulin-3 OS;Tropomodulin-3 (Fragment) OS;Tropomodulin-3 OS
23.3846	23.085	22.779	NaN	NaN	NaN				7	7	7	29.9	29.9	29.9	36.161	0	17.821	34036000	16	F8VVM2;Q00325;F8VWQ0;F8VZL5;F8VWR4	F8VVM2;Q00325	Phosphate carrier protein, mitochondrial	SLC25A3	Phosphate carrier protein, mitochondrial OS;Phosphate carrier protein, mitochondrial OS
23.3822	23.0928	23.0156	NaN	NaN	NaN				10	10	10	11.4	11.4	11.4	133.97	0	25.579	31803000	23	A0A0D9SF60;Q99569;H0YFB1;E7EST6	A0A0D9SF60;Q99569	Plakophilin-4	PKP4	Plakophilin-4 OS;Plakophilin-4 OS
23.358	23.3663	23.4563	NaN	NaN	NaN				9	9	6	16.2	16.2	11.6	62.333	0	38.545	40423000	23	Q9Y5A9;S4R3V3;S4R3J8	Q9Y5A9	YTH domain-containing family protein 2	YTHDF2	YTH domain-containing family protein 2 OS
23.3507	22.7369	22.6258	NaN	NaN	NaN				6	6	6	22.3	22.3	22.3	34.114	0	17.662	28525000	16	O95159;E9PQ47;E9PNY1;E9PJX1;E9PJ47;E9PMQ3;E9PQA5	O95159;E9PQ47;E9PNY1	Zinc finger protein-like 1	ZFPL1	Zinc finger protein-like 1 OS;Zinc finger protein-like 1 (Fragment) OS;Zinc finger protein-like 1 (Fragment) OS
23.3358	23.2703	23.1126	NaN	NaN	NaN				9	9	9	17.2	17.2	17.2	80.829	0	23.921	35057000	21	O75382;E9PMK8;E9PMW5;A0A0J9YW70;C9JVI3;A0A0J9YX34;Q9C040	O75382;E9PMK8	Tripartite motif-containing protein 3	TRIM3	Tripartite motif-containing protein 3 OS;Tripartite motif-containing protein 3 (Fragment) OS
23.312	23.3651	23.3286	NaN	NaN	NaN				9	9	9	19.4	19.4	19.4	73.184	0	29.256	39850000	26	Q9H7E2;B1AMN9;F2Z2Y2	Q9H7E2	Tudor domain-containing protein 3	TDRD3	Tudor domain-containing protein 3 OS
23.3037	23.4307	23.5755	NaN	NaN	NaN				7	7	7	45	45	45	32.444	0	80.125	42498000	28	O00560;G5EA09;B4DHN5;E9PBU7	O00560;G5EA09;B4DHN5;E9PBU7	Syntenin-1	SDCBP	Syntenin-1 OS;Syndecan binding protein (Syntenin), isoform CRA_a OS;Syntenin-1 OS;Syntenin-1 OS
23.3006	23.4048	23.1576	NaN	NaN	NaN				7	7	6	19.2	19.2	17.7	61.64	0	31.044	36962000	21	Q96I24	Q96I24	Far upstream element-binding protein 3	FUBP3	Far upstream element-binding protein 3 OS
23.3001	22.991	22.434	NaN	NaN	NaN				5	5	5	9.9	9.9	9.9	85.939	0	20.555	27828000	17	A0A0A0MRA5;B7Z4B8;Q9BUJ2;M0R3F1;M0QYZ0;M0R203;M0QZV6;M0R0K8	A0A0A0MRA5;B7Z4B8;Q9BUJ2;M0R3F1;M0QYZ0	Heterogeneous nuclear ribonucleoprotein U-like protein 1	HNRNPUL1	Heterogeneous nuclear ribonucleoprotein U-like protein 1 OS;Heterogeneous nuclear ribonucleoprotein U-like protein 1 OS;Heterogeneous nuclear ribonucleoprotein U-like protein 1 OS;Heterogeneous nuclear ribonucleoprotein U-like protein 1 (Fragment) OS;Heter
23.2835	22.9542	22.9468	NaN	NaN	NaN				9	9	9	17	17	17	83.782	0	22.317	31312000	25	A0A1B0GVU9;P47897;B4DDN1;H7C0R3;A0A0U1RQX5;A0A0U1RRI9;A0A0U1RQE9;C9J165;A0A0U1RQT0;A0A0U1RRC8;A0A1B0GTT3;A0A0U1RQM8;A0A0U1RQL2;A0A0U1RQQ5;A0A0U1RRJ7;A0A0U1RQX9;A0A0U1RQJ6;A0A0U1RR66;A0A0U1RQU2	A0A1B0GVU9;P47897;B4DDN1;H7C0R3	Glutamine--tRNA ligase	QARS	Glutamine--tRNA ligase (Fragment) OS;Glutamine--tRNA ligase OS;Glutamine--tRNA ligase OS;Glutamine--tRNA ligase (Fragment) OS
23.271	23.2667	23.1379	NaN	NaN	NaN				10	10	10	23.8	23.8	23.8	66.022	0	25.544	34312000	25	Q07065	Q07065	Cytoskeleton-associated protein 4	CKAP4	Cytoskeleton-associated protein 4 OS
23.2648	23.0972	22.8697	NaN	NaN	NaN				10	10	10	19.1	19.1	19.1	75.378	0	20.492	30170000	22	P54136;E5RJM9;E5RH09	P54136	Arginine--tRNA ligase, cytoplasmic	RARS	Arginine--tRNA ligase, cytoplasmic OS
23.2453	23.4409	23.5287	NaN	NaN	NaN				1	1	1	8.8	8.8	8.8	21.386	0	3.724	53767000	8	Q96FX8	Q96FX8	p53 apoptosis effector related to PMP-22	PERP	p53 apoptosis effector related to PMP-22 OS
23.2393	23.0216	23.652	NaN	NaN	NaN				13	13	13	24.7	24.7	24.7	96.263	0	46.741	38574000	22	Q8N0Z3;H7C5N4	Q8N0Z3	Spindle and centriole-associated protein 1	SPICE1	Spindle and centriole-associated protein 1 OS
23.2351	23.0663	23.0713	NaN	NaN	NaN				8	8	8	19.3	19.3	19.3	79.154	0	29.506	33011000	25	Q9UEY8	Q9UEY8	Gamma-adducin	ADD3	Gamma-adducin OS
23.2165	23.4203	23.3819	NaN	NaN	NaN				11	11	11	9.2	9.2	9.2	214.11	0	37.745	38694000	29	Q5T5P2;A0A0U1RRK8;Q5T5P0;Q5T5P1	Q5T5P2	Sickle tail protein homolog	KIAA1217	Sickle tail protein homolog OS
23.1967	23.0138	22.9343	NaN	NaN	NaN				16	16	16	5.3	5.3	5.3	527.22	0	34.317	32590000	36	O95714;A0A0J9YVP0;H3BUQ1;Q9BVR0;A0A0J9YXQ8	O95714;A0A0J9YVP0	E3 ubiquitin-protein ligase HERC2	HERC2	E3 ubiquitin-protein ligase HERC2 OS;E3 ubiquitin-protein ligase HERC2 (Fragment) OS
23.1913	22.752	23.0073	NaN	NaN	NaN				6	6	6	17.3	17.3	17.3	53.425	0	14.608	33695000	18	P35637;H3BPE7;A0A075B7D9;Q92804	P35637;H3BPE7	RNA-binding protein FUS	FUS	RNA-binding protein FUS OS;RNA-binding protein FUS OS
23.1703	23.495	24.1917	NaN	NaN	NaN				5	5	5	22.6	22.6	22.6	32.197	0	21.359	52996000	14	H3BT71;P38159;A0A1B0GUK8;H0Y6E7;Q96E39;H3BR27;H3BNC1;O75526;Q8N7X1	H3BT71;P38159;A0A1B0GUK8;H0Y6E7;Q96E39;H3BR27	RNA-binding motif protein, X chromosome;RNA-binding motif protein, X chromosome, N-terminally processed;RNA binding motif protein, X-linked-like-1	RBMX;RBMXL1	RNA-binding motif protein, X chromosome OS;RNA-binding motif protein, X chromosome OS;RNA-binding motif protein, X-linked-like-1 (Fragment) OS;RNA-binding motif protein, X chromosome (Fragment) OS;RNA binding motif protein, X-linked-like-1 OS;RNA-binding m
23.1544	22.7904	22.6227	NaN	NaN	NaN				2	2	2	15.2	15.2	15.2	13.228	0	3.5171	27241000	6	H0Y5B4;H7BZ11;J3KQN4;Q969Q0;P83881;R4GN19	H0Y5B4;H7BZ11;J3KQN4;Q969Q0;P83881;R4GN19	60S ribosomal protein L36a-like;60S ribosomal protein L36a	RPL36A;RPL36A-HNRNPH2;RPL36AL	60S ribosomal protein L36a OS;RPL36A-HNRNPH2 readthrough OS;60S ribosomal protein L36a OS;60S ribosomal protein L36a-like OS;60S ribosomal protein L36a OS;60S ribosomal protein L36a OS
23.1502	22.9332	22.2084	NaN	NaN	NaN				8	8	8	5.7	5.7	5.7	246.6	0	21.068	24764000	16	H0Y6I0;Q13439;C9JHJ5;A0A087WTW2;E7EVX2	H0Y6I0;Q13439	Golgin subfamily A member 4	GOLGA4	Golgin subfamily A member 4 (Fragment) OS;Golgin subfamily A member 4 OS
23.1257	22.3526	22.6437	NaN	NaN	NaN				6	6	6	24	24	24	36.876	0	28.906	24893000	20	Q14257;H0YL43;A8MXP8	Q14257;H0YL43;A8MXP8	Reticulocalbin-2	RCN2	Reticulocalbin-2 OS;Reticulocalbin-2 (Fragment) OS;Reticulocalbin-2 OS
23.1062	23.0981	23.1859	NaN	NaN	NaN				7	7	7	27.5	27.5	27.5	43.845	0	22.211	34810000	21	G3XAH0;Q99719;C9JM82;B4DJ62;E7EPG2;E7EX32;E7EQM7;F8W9E5;A0A087WWZ5	G3XAH0;Q99719;C9JM82;B4DJ62;E7EPG2;E7EX32;E7EQM7	Septin-5	2024-09-05	HCG2002594, isoform CRA_c OS;Septin-5 OS;Septin-5 (Fragment) OS;HCG2002594, isoform CRA_a OS;Septin-5 (Fragment) OS;Septin-5 OS;Septin-5 OS
23.0937	23.3952	23.4727	NaN	NaN	NaN				4	4	4	36.9	36.9	36.9	15.156	0	11.722	39174000	15	J3QL05;J3KP15;Q01130;Q9BRL6	J3QL05;J3KP15;Q01130;Q9BRL6	Serine/arginine-rich splicing factor 2;Serine/arginine-rich splicing factor 8	SRSF2;SRSF8	Serine/arginine-rich-splicing factor 2 (Fragment) OS;Serine/arginine-rich-splicing factor 2 (Fragment) OS;Serine/arginine-rich splicing factor 2 OS;Serine/arginine-rich splicing factor 8 OS
23.0926	23.5419	23.048	NaN	NaN	NaN				16	16	16	16	16	16	215.04	0	31.256	36437000	20	Q96SN8;A0A0A0MRG9;B1AMJ5;Q5JTU8;F8WCI3;F8WF55;F8WBJ0	Q96SN8;A0A0A0MRG9;B1AMJ5	CDK5 regulatory subunit-associated protein 2	CDK5RAP2	CDK5 regulatory subunit-associated protein 2 OS;CDK5 regulatory subunit-associated protein 2 OS;CDK5 regulatory subunit-associated protein 2 (Fragment) OS
23.0751	23.3237	22.9719	NaN	NaN	NaN				2	1	1	37.1	24.7	24.7	10.35	0	39.095	32901000	10	Q96FJ2	Q96FJ2	Dynein light chain 2, cytoplasmic	DYNLL2	Dynein light chain 2, cytoplasmic OS
23.0739	22.7192	22.689	NaN	NaN	NaN				3	3	3	9.7	9.7	9.7	55.527	0	7.6327	26926000	10	P48651	P48651	Phosphatidylserine synthase 1	PTDSS1	Phosphatidylserine synthase 1 OS
23.0687	22.8533	23.0032	NaN	NaN	NaN				5	5	5	14.2	14.2	14.2	75.585	0	22.956	29757000	18	Q6NXG1;H0YBR2;H0YBB3;Q9H6T0	Q6NXG1;H0YBR2;H0YBB3	Epithelial splicing regulatory protein 1	ESRP1	Epithelial splicing regulatory protein 1 OS;Epithelial-splicing regulatory protein 1 (Fragment) OS;Epithelial-splicing regulatory protein 1 (Fragment) OS
23.053	23.8293	24.1726	NaN	NaN	NaN				18	18	18	17	17	17	187.85	0	64.604	55239000	37	A0A087X0K9;G5E9E7;G3V1L9;Q07157;H0Y3R8;H0YKB1;H0YLT6	A0A087X0K9;G5E9E7;G3V1L9;Q07157	Tight junction protein ZO-1	TJP1	Tight junction protein ZO-1 OS;Tight junction protein 1 (Zona occludens 1), isoform CRA_e OS;Tight junction protein 1 (Zona occludens 1), isoform CRA_a OS;Tight junction protein ZO-1 OS
23.0436	23.3306	23.4522	NaN	NaN	NaN				13	13	13	19.6	19.6	19.6	103.08	0	57.794	39807000	33	Q9H3U1	Q9H3U1	Protein unc-45 homolog A	UNC45A	Protein unc-45 homolog A OS
23.0374	22.4395	22.824	NaN	NaN	NaN				6	6	6	13.6	13.6	13.6	71.965	0	22.418	26893000	18	Q8NHV4	Q8NHV4	Protein NEDD1	NEDD1	Protein NEDD1 OS
23.0008	22.7708	22.7036	NaN	NaN	NaN				3	3	3	2.9	2.9	2.9	187.79	0	16.517	26733000	9	A0A140TA49;A0A140TA44;A0A140TA32;A0A0G2JPR0;P0C0L4;F5GXS0;A0A140TA29;A0A0G2JL54;P0C0L5;CON__P01030;CON__ENSEMBL:ENSBTAP00000007350	A0A140TA49;A0A140TA44;A0A140TA32;A0A0G2JPR0;P0C0L4;F5GXS0;A0A140TA29;A0A0G2JL54;P0C0L5	Complement C4-A;Complement C4 beta chain;Complement C4-A alpha chain;C4a anaphylatoxin;C4b-A;C4d-A;Complement C4 gamma chain;Complement C4-B;Complement C4 beta chain;Complement C4-B alpha chain;C4a anaphylatoxin;C4b-B;C4d-B;Complement C4 gamma chain	C4A;C4B	Complement C4-A OS;Complement C4-A OS;Complement C4-A OS;Complement C4-A OS;Complement C4-A OS;Complement C4-B OS;Complement C4-B OS;Complement C4-B OS;Complement C4-B OS
22.9978	22.6931	22.8805	NaN	NaN	NaN				8	8	8	15.5	15.5	15.5	76.039	0	23.196	28394000	15	H3BLV9;Q96SB4;H7C521;H7C5L6;A8MPP7;A8MPY5;E7ETV6;Q9UPE1;P78362;H7C2I2	H3BLV9;Q96SB4	SRSF protein kinase 1	SRPK1	SRSF protein kinase 1 (Fragment) OS;SRSF protein kinase 1 OS
22.9974	22.8553	22.9971	NaN	NaN	NaN				8	8	8	9.4	9.4	9.4	152.45	0	40.76	31925000	25	A0A0A0MRV0;Q9P2E9;A0A087WVV2;F8W7S5;A0A087WU26;A2A2S5	A0A0A0MRV0;Q9P2E9;A0A087WVV2;F8W7S5	Ribosome-binding protein 1	RRBP1	Ribosome-binding protein 1 OS;Ribosome-binding protein 1 OS;Ribosome-binding protein 1 OS;Ribosome-binding protein 1 OS
22.9935	22.4115	22.5293	NaN	NaN	NaN				5	5	5	18	18	18	45.935	0	26.04	23970000	16	E9PF19;Q9Y4P3;Q96E41;A0A087WXC6	E9PF19;Q9Y4P3;Q96E41	Transducin beta-like protein 2	TBL2	Transducin beta-like protein 2 OS;Transducin beta-like protein 2 OS;TBL2 protein OS
22.9793	23.0377	23.1899	NaN	NaN	NaN				9	5	5	30.5	18	18	49.263	0	35.852	31856000	14	P55795	P55795	Heterogeneous nuclear ribonucleoprotein H2	HNRNPH2	Heterogeneous nuclear ribonucleoprotein H2 OS
22.9743	22.9858	22.6139	NaN	NaN	NaN				5	5	5	16.7	16.7	16.7	59.689	0	24.303	27729000	20	O95758;X6R242	O95758	Polypyrimidine tract-binding protein 3	PTBP3	Polypyrimidine tract-binding protein 3 OS
22.9684	22.9833	23.171	NaN	NaN	NaN				5	5	5	31.2	31.2	31.2	35.348	0	28.462	32196000	11	Q13155;A8MU58;F8W950	Q13155;A8MU58;F8W950	Aminoacyl tRNA synthase complex-interacting multifunctional protein 2	AIMP2	Aminoacyl tRNA synthase complex-interacting multifunctional protein 2 OS;Aminoacyl tRNA synthase complex-interacting multifunctional protein 2 OS;Aminoacyl tRNA synthase complex-interacting multifunctional protein 2 OS
22.9437	22.6161	22.2992	NaN	NaN	NaN				6	6	6	12.1	12.1	12.1	97.34	0	15.534	25031000	14	Q92667;I3L0K6;I3L2A2;I3L2N7;I3L0W0;I3L3K1;I3L364	Q92667	A-kinase anchor protein 1, mitochondrial	AKAP1	A-kinase anchor protein 1, mitochondrial OS
22.9237	22.9066	23.0786	NaN	NaN	NaN				13	13	13	27.4	27.4	27.4	88.549	0	63.142	31325000	25	Q13263;M0R0K9;M0R3C0;M0R2I3	Q13263	Transcription intermediary factor 1-beta	TRIM28	Transcription intermediary factor 1-beta OS
22.9233	22.7737	22.8886	NaN	NaN	NaN				5	5	5	30.3	30.3	30.3	31.54	0	30.944	27553000	15	Q15404	Q15404	Ras suppressor protein 1	RSU1	Ras suppressor protein 1 OS
22.9231	22.5395	22.6981	NaN	NaN	NaN				8	8	8	28.8	28.8	28.8	38.914	0	17.024	25434000	18	P48729;D6REM4;E7ETM0;Q8N752;H0Y9X2;U3KQK7;E5RG27;D6RGE5;U3KPX3	P48729;D6REM4;E7ETM0;Q8N752	Casein kinase I isoform alpha;Casein kinase I isoform alpha-like	CSNK1A1;CSNK1A1L	Casein kinase I isoform alpha OS;Casein kinase I isoform alpha OS;Casein kinase I isoform alpha OS;Casein kinase I isoform alpha-like OS
22.914	22.776	22.7208	NaN	NaN	NaN				7	7	7	26.7	26.7	26.7	47.48	0	29.617	26791000	17	Q7Z5Y7;C9JY11;C9J5B3;C9J624;F8WF75;H7BXH0	Q7Z5Y7;C9JY11	BTB/POZ domain-containing protein KCTD20	KCTD20	BTB/POZ domain-containing protein KCTD20 OS;BTB/POZ domain-containing protein KCTD20 (Fragment) OS
22.8881	22.4907	22.4546	NaN	NaN	NaN				2	2	2	10.6	10.6	10.6	41.522	0	16.639	23797000	8	O00767	O00767	Acyl-CoA desaturase	SCD	Acyl-CoA desaturase OS
22.8715	22.332	22.4414	NaN	NaN	NaN				7	7	7	13.7	13.7	13.7	68.047	0	15.869	22331000	14	Q15046;H3BVA8	Q15046	Lysine--tRNA ligase	KARS	Lysine--tRNA ligase OS
22.8658	22.4826	22.0195	NaN	NaN	NaN				6	6	6	15.5	15.5	15.5	77.667	0	20.387	20525000	15	Q8ND24;E9PN76;E9PRE9	Q8ND24;E9PN76	RING finger protein 214	RNF214	RING finger protein 214 OS;RING finger protein 214 OS
22.8478	23.0584	23.0889	NaN	NaN	NaN				9	9	9	9	9	9	175.29	0	25.811	31963000	23	Q5SW79;H0Y2V6;E5RJT5;E5RFU8;E5RIH6;H0YB92;E7EWM2;E7EMW0;Q96L14	Q5SW79;H0Y2V6	Centrosomal protein of 170 kDa	CEP170	Centrosomal protein of 170 kDa OS;Centrosomal protein of 170 kDa (Fragment) OS
22.8375	22.2995	22.6604	NaN	NaN	NaN				10	10	10	13.4	13.4	13.4	120.84	0	27.663	23723000	23	P53396;K7ESG8;K7EIE7	P53396	ATP-citrate synthase	ACLY	ATP-citrate synthase OS
22.8303	22.755	22.9622	NaN	NaN	NaN				13	13	13	6.6	6.6	6.6	350.93	0	33.283	28443000	25	Q5VT06;H0Y7F7;E9PIK0;A2A4F6;H0Y6Q4;Q5T2X4	Q5VT06	Centrosome-associated protein 350	CEP350	Centrosome-associated protein 350 OS
22.8255	23.3429	22.207	NaN	NaN	NaN				7	7	7	23.1	23.1	23.1	56.882	0	39.056	26638000	19	Q9UHR4	Q9UHR4	Brain-specific angiogenesis inhibitor 1-associated protein 2-like protein 1	BAIAP2L1	Brain-specific angiogenesis inhibitor 1-associated protein 2-like protein 1 OS
22.8231	22.5557	23.0936	NaN	NaN	NaN				5	5	5	26.5	26.5	26.5	30.693	0	13.015	28169000	16	B0S8I6;Q14320;Q9Y247	B0S8I6;Q14320	Protein FAM50A	FAM50A	Protein FAM50A (Fragment) OS;Protein FAM50A OS
22.806	23.2507	23.6177	NaN	NaN	NaN				8	4	4	34.7	18.8	18.8	37.377	0	25.552	39382000	17	P62873;F6UT28;B1AKQ8;F6X3N5;B3KVK2	P62873;F6UT28;B1AKQ8;F6X3N5;B3KVK2	Guanine nucleotide-binding protein G(I)/G(S)/G(T) subunit beta-1	GNB1	Guanine nucleotide-binding protein G(I)/G(S)/G(T) subunit beta-1 OS;Guanine nucleotide-binding protein G(I)/G(S)/G(T) subunit beta-1 (Fragment) OS;Guanine nucleotide-binding protein G(I)/G(S)/G(T) subunit beta-1 (Fragment) OS;Guanine nucleotide-binding pro
22.7991	22.7176	22.664	NaN	NaN	NaN				5	5	5	14.8	14.8	14.8	59.356	0	14.455	25435000	17	Q8WVX9;E9PNW8;E9PPB8	Q8WVX9;E9PNW8	Fatty acyl-CoA reductase 1	FAR1	Fatty acyl-CoA reductase 1 OS;Fatty acyl-CoA reductase (Fragment) OS
22.7878	22.9966	23.7893	NaN	NaN	NaN				4	4	4	24.1	24.1	24.1	28.329	0	6.836	38885000	11	J3KTL2;Q07955;J3KSR8;J3QQV5;J3KSW7	J3KTL2;Q07955;J3KSR8	Serine/arginine-rich splicing factor 1	SRSF1	Serine/arginine-rich-splicing factor 1 OS;Serine/arginine-rich splicing factor 1 OS;Serine/arginine-rich-splicing factor 1 (Fragment) OS
22.7707	23.0718	23.425	NaN	NaN	NaN				7	7	7	22.7	22.7	22.7	56.974	0	17.517	33379000	25	Q8NC56;H0Y9B7;H0Y8H8;D6RBV0;D6R958;H7C2Z0	Q8NC56	LEM domain-containing protein 2	LEMD2	LEM domain-containing protein 2 OS
22.7366	23.0871	22.7242	NaN	NaN	NaN				13	13	13	9.7	9.7	9.7	231.71	0	28.792	29949000	26	A0A0J9YWL0;Q9Y4K1;Q96QW7	A0A0J9YWL0;Q9Y4K1	Absent in melanoma 1 protein	AIM1	Absent in melanoma 1 protein OS;Absent in melanoma 1 protein OS
22.7317	23.6469	23.4335	NaN	NaN	NaN				8	8	8	40.1	40.1	40.1	31.35	0	24.462	41984000	25	P47756;B1AK87;B1AK85;B1AK88	P47756;B1AK87;B1AK85;B1AK88	F-actin-capping protein subunit beta	CAPZB	F-actin-capping protein subunit beta OS;Capping protein (Actin filament) muscle Z-line, beta, isoform CRA_a OS;F-actin-capping protein subunit beta OS;Capping protein (Actin filament) muscle Z-line, beta, isoform CRA_d OS
22.7115	22.7244	22.7829	NaN	NaN	NaN				9	9	9	21.4	21.4	21.4	49.526	0	34.69	27018000	21	A0A087WY71;E9PFW3;Q96CW1;H7C4C3;C9JJ47;C9JTK4;C9JGT8;C9JJD3;C9JPV8	A0A087WY71;E9PFW3;Q96CW1	AP-2 complex subunit mu	AP2M1	AP-2 complex subunit mu OS;AP-2 complex subunit mu OS;AP-2 complex subunit mu OS
22.704	22.5899	22.6527	NaN	NaN	NaN				10	10	10	15.7	15.7	15.7	88.884	0	20.939	24064000	21	O75534;E9PLT0	O75534;E9PLT0	Cold shock domain-containing protein E1	CSDE1	Cold shock domain-containing protein E1 OS;Cold shock domain-containing protein E1 OS
22.6837	22.8251	23.2644	NaN	NaN	NaN				9	9	9	32.3	32.3	32.3	47.355	0	25.416	31049000	22	O75955;A0A140T9R1;A0A140T9W4;A0A140T974;A2AB12;A2AB10;A0A140T9C3;A0A140T959;A2AB13;A0A0G2JJQ6;A0A140T9X0;A2AB09;A0A140T905;A0A140T9B1;A0A140T957;A2ABJ5;A0A140T910;A2AB11	O75955;A0A140T9R1;A0A140T9W4;A0A140T974	Flotillin-1	FLOT1	Flotillin-1 OS;Flotillin-1 (Fragment) OS;Flotillin-1 (Fragment) OS;Flotillin-1 (Fragment) OS
22.6626	22.275	21.3375	NaN	NaN	NaN				3	3	3	12.2	12.2	12.2	42.052	0	9.4801	16703000	14	H0YL91;Q15650;H0YLN7;H0YK63	H0YL91;Q15650;H0YLN7	Activating signal cointegrator 1	TRIP4	Activating signal cointegrator 1 OS;Activating signal cointegrator 1 OS;Activating signal cointegrator 1 OS
22.6538	22.5172	22.8586	NaN	NaN	NaN				2	2	2	12.7	12.7	12.7	28.362	0	6.9846	24708000	6	O60573;B8ZZL3;C9JEL3;B9A044;B8ZZ50	O60573;B8ZZL3;C9JEL3;B9A044;B8ZZ50	Eukaryotic translation initiation factor 4E type 2	EIF4E2	Eukaryotic translation initiation factor 4E type 2 OS;Eukaryotic translation initiation factor 4E type 2 OS;Eukaryotic translation initiation factor 4E type 2 (Fragment) OS;Eukaryotic translation initiation factor 4E type 2 OS;Eukaryotic translation initia
22.6374	23.0286	23.4433	NaN	NaN	NaN				7	7	7	26.2	26.2	26.2	58.362	0	17.991	34211000	17	M0QXS5;P14866;M0QYT0;M0R076;M0QYL7;M0R1W6	M0QXS5;P14866;M0QYT0	Heterogeneous nuclear ribonucleoprotein L	HNRNPL	Heterogeneous nuclear ribonucleoprotein L (Fragment) OS;Heterogeneous nuclear ribonucleoprotein L OS;Uncharacterized protein (Fragment) OS
22.6291	22.1397	22.3562	NaN	NaN	NaN				5	5	5	11.1	11.1	11.1	70.055	0	9.1296	19962000	13	E7EV99;E7ENY0;P35611;H0Y9H2;A0A0A0MSR2;D6RJE2;D6RAH3;D6RF25;P35612	E7EV99;E7ENY0;P35611;H0Y9H2;A0A0A0MSR2	Alpha-adducin	ADD1	Alpha-adducin OS;Alpha-adducin OS;Alpha-adducin OS;Alpha-adducin (Fragment) OS;Alpha-adducin OS
22.615	22.7804	22.8179	NaN	NaN	NaN				8	8	7	9.3	9.3	7.9	174.91	0	66.812	29026000	18	A0A0G2JNZ2;A0A0G2JPP5;Q14160;A0A0G2JMS7;Q5T0G3;H0YCG0;Q9BTT6	A0A0G2JNZ2;A0A0G2JPP5;Q14160;A0A0G2JMS7	Protein scribble homolog	SCRIB	Protein scribble homolog OS;Protein scribble homolog OS;Protein scribble homolog OS;Protein scribble homolog OS
22.6143	22.5084	22.5748	NaN	NaN	NaN				6	6	6	11.2	11.2	11.2	98.004	0	23.281	22206000	17	H0YH87;F8WB06;F8VQP2;V9GY86;Q99700;F8VVY6;F8VRK6;F8W0B5	H0YH87;F8WB06;F8VQP2;V9GY86;Q99700;F8VVY6;F8VRK6	Ataxin-2	ATXN2	Ataxin-2 (Fragment) OS;Ataxin-2 OS;Ataxin-2 OS;Ataxin-2 OS;Ataxin-2 OS;Ataxin-2 (Fragment) OS;Ataxin-2 (Fragment) OS
22.6137	22.6887	22.8937	NaN	NaN	NaN				15	10	10	25.6	19	19	101.54	0	26.724	26655000	26	A0A0G2JS82;O94973;A0A0G2JQM1;A0A0G2JRF9;A0A0G2JQA4;E9PR62;E9PNC4;A0A0G2JRS3	A0A0G2JS82;O94973;A0A0G2JQM1	AP-2 complex subunit alpha-2	AP2A2	AP-2 complex subunit alpha-2 (Fragment) OS;AP-2 complex subunit alpha-2 OS;AP-2 complex subunit alpha-2 (Fragment) OS
22.61	22.7521	22.5291	NaN	NaN	NaN				8	8	8	7.2	7.2	7.2	210.13	0	20.132	24345000	16	A6NNN6;Q15154;E7ETA6;H0YBA1;E5RGQ4;E9PGW9;E7EV93	A6NNN6;Q15154;E7ETA6;H0YBA1	Pericentriolar material 1 protein	PCM1	Pericentriolar material 1 protein OS;Pericentriolar material 1 protein OS;Pericentriolar material 1 protein OS;Pericentriolar material 1 protein (Fragment) OS
22.6005	23.8391	24.3922	NaN	NaN	NaN				13	13	13	34	34	34	57.924	0	43.889	57878000	25	P50991	P50991	T-complex protein 1 subunit delta	CCT4	T-complex protein 1 subunit delta OS
22.5987	22.6892	22.8547	NaN	NaN	NaN				4	4	4	29.9	29.9	29.9	27.557	0	20.628	26032000	14	E9PB61;Q86V81	E9PB61;Q86V81	THO complex subunit 4	ALYREF	THO complex subunit 4 OS;THO complex subunit 4 OS
22.5862	22.4515	22.27	NaN	NaN	NaN				3	3	3	55.9	55.9	55.9	7.624	0	20.707	20828000	11	C9J4Z3;P61513;M0R0A1;Q6P4E4;E9PEL3;M0R2L6;G5E9R3;A6NKH3	C9J4Z3;P61513;M0R0A1;Q6P4E4;E9PEL3;M0R2L6	60S ribosomal protein L37a	RPL37A	60S ribosomal protein L37a OS;60S ribosomal protein L37a OS;60S ribosomal protein L37a OS;60S ribosomal protein L37a OS;60S ribosomal protein L37a OS;60S ribosomal protein L37a OS
22.5794	21.6725	21.838	NaN	NaN	NaN				12	12	12	43.3	43.3	43.3	56.559	0	29.484	27029000	22	P06576;H0YH81;F8W079;H0YI37;F8W0P7	P06576;H0YH81;F8W079	ATP synthase subunit beta, mitochondrial;ATP synthase subunit beta	ATP5B	ATP synthase subunit beta, mitochondrial OS;ATP synthase subunit beta (Fragment) OS;ATP synthase subunit beta, mitochondrial (Fragment) OS
22.5722	22.4414	22.8157	NaN	NaN	NaN				5	5	1	35.4	35.4	9.4	11.498	0	10.169	24268000	13	J3KTJ8;J3QRI7;J3QQQ9;J3QQV1;J3QRC4;P61254;E5RIT6;J3KSS0;E5RHH1;J3KS10	J3KTJ8;J3QRI7;J3QQQ9;J3QQV1;J3QRC4;P61254;E5RIT6	60S ribosomal protein L26	RPL26;RPL26L1	60S ribosomal protein L26 (Fragment) OS;60S ribosomal protein L26 (Fragment) OS;Uncharacterized protein OS;60S ribosomal protein L26 OS;60S ribosomal protein L26 (Fragment) OS;60S ribosomal protein L26 OS;60S ribosomal protein L26-like 1 (Fragment) OS
22.5693	23.6576	24.7889	NaN	NaN	NaN				12	12	12	28.3	28.3	28.3	82.704	0	50.138	69865000	32	P13010;C9JZ81	P13010	X-ray repair cross-complementing protein 5	XRCC5	X-ray repair cross-complementing protein 5 OS
22.5642	22.3776	22.7673	NaN	NaN	NaN				8	8	8	31.9	31.9	31.9	43.618	0	18.59	23205000	19	Q9NUD5	Q9NUD5	Zinc finger CCHC domain-containing protein 3	ZCCHC3	Zinc finger CCHC domain-containing protein 3 OS
22.5561	22.5259	22.8269	NaN	NaN	NaN				10	10	10	22.3	22.3	22.3	90.309	0	38.712	24654000	25	E9PG22;Q8IW35;H7C4Y5;F8WF91	E9PG22;Q8IW35	Centrosomal protein of 97 kDa	CEP97	Centrosomal protein of 97 kDa OS;Centrosomal protein of 97 kDa OS
22.5503	22.5483	22.7107	NaN	NaN	NaN				4	4	4	30.9	30.9	30.9	25.097	0	12.201	23619000	9	P06730;D6RBW1;D6RFJ3;H0Y8J7	P06730;D6RBW1	Eukaryotic translation initiation factor 4E	EIF4E	Eukaryotic translation initiation factor 4E OS;Eukaryotic translation initiation factor 4E OS
22.5251	22.0819	22.1137	NaN	NaN	NaN				7	6	6	13.2	11.6	11.6	111.58	0	32.965	18155000	17	Q9UGR2	Q9UGR2	Zinc finger CCCH domain-containing protein 7B	ZC3H7B	Zinc finger CCCH domain-containing protein 7B OS
22.5176	22.8258	22.5482	NaN	NaN	NaN				11	11	11	9.2	9.2	9.2	231.1	0	65.814	23626000	26	A0A0D9SFK2;Q92614	A0A0D9SFK2;Q92614	Unconventional myosin-XVIIIa	MYO18A	Unconventional myosin-XVIIIa OS;Unconventional myosin-XVIIIa OS
22.5119	22.1917	22.1218	NaN	NaN	NaN				6	6	6	12	12	12	101.11	0	11.559	17203000	17	P56192;H0YI94;H0YIP0;H0YHL6;H0YI27;H0YHV5	P56192	Methionine--tRNA ligase, cytoplasmic	MARS	Methionine--tRNA ligase, cytoplasmic OS
22.5008	22.0411	22.1611	NaN	NaN	NaN				5	5	5	17.4	17.4	17.4	40.589	0	12.69	18633000	12	P17612;Q15136;A0A087WVC4;A0A0A0MS54;P22694;K7ERP6;B1APF7;B1APG1;B1APG0;B1APG2;B1APF8;B1APF9;B1APG3	P17612;Q15136;A0A087WVC4;A0A0A0MS54;P22694	cAMP-dependent protein kinase catalytic subunit alpha;cAMP-dependent protein kinase catalytic subunit beta	PRKACA;KIN27;PRKACB	cAMP-dependent protein kinase catalytic subunit alpha OS;Protein kinase A-alpha (Fragment) OS;cAMP-dependent protein kinase catalytic subunit beta OS;cAMP-dependent protein kinase catalytic subunit beta OS;cAMP-dependent protein kinase catalytic subunit be
22.498	22.3559	22.832	NaN	NaN	NaN				7	7	7	14.9	14.9	14.9	107.09	0	25.339	24270000	16	Q9P206	Q9P206	Uncharacterized protein KIAA1522	KIAA1522	Uncharacterized protein KIAA1522 OS
22.4961	22.6128	22.577	NaN	NaN	NaN				6	6	6	22.8	22.8	22.8	49.844	0	11.586	21740000	15	Q9NR12;D6RH06;D6RF83;H7BYK4;D6RAN1	Q9NR12;D6RH06	PDZ and LIM domain protein 7	PDLIM7	PDZ and LIM domain protein 7 OS;PDZ and LIM domain protein 7 (Fragment) OS
22.4675	22.0363	22.273	NaN	NaN	NaN				7	7	7	15.5	15.5	15.5	66.785	0	23.507	18461000	19	F8W930;Q9Y6M1	F8W930;Q9Y6M1	Insulin-like growth factor 2 mRNA-binding protein 2	IGF2BP2	Insulin-like growth factor 2 mRNA-binding protein 2 OS;Insulin-like growth factor 2 mRNA-binding protein 2 OS
22.462	22.6782	21.5104	NaN	NaN	NaN				4	4	4	28.8	28.8	28.8	44.129	0	27.663	17335000	14	Q92968	Q92968	Peroxisomal membrane protein PEX13	PEX13	Peroxisomal membrane protein PEX13 OS
22.4538	22.8234	23.2554	NaN	NaN	NaN				4	4	4	19	19	19	106	0	11.998	29785000	13	A0A087WUH2;A0A087WTW4;A0A075B7A3;A0A075B6G5;A0A087WYQ9;A0A087WW47;A0A075B757;A0A087WZE1;A0A075B761;A0A087WVC7;A0A087WZJ2;A0A087WVU4;A0A075B762;A0A087WUL8;A0A087WVA0;H7BY70;Q6P3W6;Q3BBV2;A0A087X288;A0A087WVE3;A0A087WT85;A0A087WZB6;A0A087WZN7;A0A087WYI5;A0A087WVG0;A0A075B7F9;A0A087WY26;A0A087WWQ1;A0A087WY62;Q8N660;Q3BBW0;B4DH59;Q5TI25;A0A087WU30;A0A087WZS8;Q3BBV0;H7BZX4;A0A087WTH4;A0A087WVG8;A0A087WW93;S4R2X0;A0A075B764;S4R3K2;A0A087WY24;A0A087WUF1;Q5TAG4;Q9H094;Q86T75;Q3BBV1	A0A087WUH2;A0A087WTW4;A0A075B7A3;A0A075B6G5;A0A087WYQ9;A0A087WW47;A0A075B757;A0A087WZE1;A0A075B761;A0A087WVC7;A0A087WZJ2;A0A087WVU4;A0A075B762;A0A087WUL8;A0A087WVA0;H7BY70;Q6P3W6;Q3BBV2;A0A087X288;A0A087WVE3;A0A087WT85;A0A087WZB6;A0A087WZN7;A0A087WYI5;A0A087WVG0;A0A075B7F9;A0A087WY26;A0A087WWQ1;A0A087WY62;Q8N660;Q3BBW0;B4DH59;Q5TI25;A0A087WU30;A0A087WZS8;Q3BBV0	Neuroblastoma breakpoint family member 10;Putative neuroblastoma breakpoint family member 8;Neuroblastoma breakpoint family member 15;Neuroblastoma breakpoint family member 9;Neuroblastoma breakpoint family member 26;Neuroblastoma breakpoint family member 14;Neuroblastoma breakpoint family member 1	NBPF10;NBPF14;NBPF8;NBPF19;NBPF9;NBPF26;NBPF15;NBPF1	Neuroblastoma breakpoint family member 10 OS;Neuroblastoma breakpoint family member 14 OS;Neuroblastoma breakpoint family member 20 OS;Neuroblastoma breakpoint family member 19 OS;Neuroblastoma breakpoint family member 9 OS;Neuroblastoma breakpoint family
22.4431	22.94	23.262	NaN	NaN	NaN				3	3	3	33.5	33.5	33.5	22.168	0	34.015	29882000	11	P20290;H0Y9Y1;D6RDG3	P20290;H0Y9Y1;D6RDG3	Transcription factor BTF3	BTF3	Transcription factor BTF3 OS;Transcription factor BTF3 (Fragment) OS;Transcription factor BTF3 (Fragment) OS
22.428	22.2859	22.9369	NaN	NaN	NaN				4	4	4	27.2	27.2	27.2	17.692	0	9.1466	27764000	11	H7BY10;K7EJV9;K7ERT8;A8MUS3;P62750;K7EMA7	H7BY10;K7EJV9;K7ERT8;A8MUS3;P62750;K7EMA7	60S ribosomal protein L23a	RPL23A	60S ribosomal protein L23a (Fragment) OS;60S ribosomal protein L23a (Fragment) OS;60S ribosomal protein L23a (Fragment) OS;60S ribosomal protein L23a OS;60S ribosomal protein L23a OS;60S ribosomal protein L23a OS
22.3969	21.9812	22.4221	NaN	NaN	NaN				5	5	5	6.4	6.4	6.4	132.65	0	16.055	18989000	13	H0YCK3;P55265	H0YCK3;P55265	Double-stranded RNA-specific adenosine deaminase	ADAR	Double-stranded RNA-specific adenosine deaminase (Fragment) OS;Double-stranded RNA-specific adenosine deaminase OS
22.3901	22.3243	22.6082	NaN	NaN	NaN				7	7	7	6.5	6.5	6.5	186.49	0	23.07	25268000	17	Q15058	Q15058	Kinesin-like protein KIF14	KIF14	Kinesin-like protein KIF14 OS
22.3432	21.4983	21.558	NaN	NaN	NaN				4	4	4	17.1	17.1	17.1	49.452	0	11.327	14019000	10	P29083;C9IYL4;E9PER7	P29083;C9IYL4	General transcription factor IIE subunit 1	GTF2E1	General transcription factor IIE subunit 1 OS;General transcription factor IIE subunit 1 (Fragment) OS
22.3362	22.1178	22.1245	NaN	NaN	NaN				4	4	4	20.8	20.8	20.8	36.926	0	13.003	18034000	17	P31942	P31942	Heterogeneous nuclear ribonucleoprotein H3	HNRNPH3	Heterogeneous nuclear ribonucleoprotein H3 OS
22.2721	21.9966	22.1324	NaN	NaN	NaN				5	5	5	11.2	11.2	11.2	76.088	0	9.9042	16450000	13	Q9UGJ1;H3BPU4;H3BN56	Q9UGJ1;H3BPU4	Gamma-tubulin complex component 4	TUBGCP4	Gamma-tubulin complex component 4 OS;Gamma-tubulin complex component (Fragment) OS
22.2642	22.3112	22.5622	NaN	NaN	NaN				5	5	5	14.9	14.9	14.9	54.416	0	9.9688	20475000	11	P26196;Q8IV96	P26196	Probable ATP-dependent RNA helicase DDX6	DDX6	Probable ATP-dependent RNA helicase DDX6 OS
22.2575	23.19	24.1062	NaN	NaN	NaN				7	2	2	47.6	7.9	7.9	13.92	0	4.4079	49920000	9	Q16778;P33778;P23527;P06899;Q8N257;Q6DRA6;Q6DN03	Q16778;P33778;P23527;P06899;Q8N257	Histone H2B type 2-E;Histone H2B type 1-B;Histone H2B type 1-O;Histone H2B type 1-J;Histone H2B type 3-B	HIST2H2BE;HIST1H2BB;HIST1H2BO;HIST1H2BJ;HIST3H2BB	Histone H2B type 2-E OS;Histone H2B type 1-B OS;Histone H2B type 1-O OS;Histone H2B type 1-J OS;Histone H2B type 3-B OS
22.2497	21.9506	21.8153	NaN	NaN	NaN				6	6	6	15.3	15.3	15.3	67.598	0	23.27	16221000	12	Q8TDN4;V9GYB4	Q8TDN4	CDK5 and ABL1 enzyme substrate 1	CABLES1	CDK5 and ABL1 enzyme substrate 1 OS
22.2402	22.6039	22.7921	NaN	NaN	NaN				5	5	5	7.9	7.9	7.9	109.13	0	13.303	23520000	19	H7BYN4;Q02241;H0YKQ5;H0YME6;H0YMJ4	H7BYN4;Q02241	Kinesin-like protein;Kinesin-like protein KIF23	KIF23	Kinesin-like protein OS;Kinesin-like protein KIF23 OS
22.2249	21.5378	22.5131	NaN	NaN	NaN				7	7	7	15.3	15.3	15.3	96.557	0	37.064	17869000	16	Q8IY81	Q8IY81	pre-rRNA processing protein FTSJ3	FTSJ3	pre-rRNA processing protein FTSJ3 OS
22.2194	22.7032	22.3111	NaN	NaN	NaN				6	6	6	19.1	19.1	19.1	56.077	0	19.732	21061000	13	Q96F86;H3BSQ0;H3BPN4	Q96F86;H3BSQ0;H3BPN4	Enhancer of mRNA-decapping protein 3	EDC3	Enhancer of mRNA-decapping protein 3 OS;Enhancer of mRNA-decapping protein 3 (Fragment) OS;Enhancer of mRNA-decapping protein 3 (Fragment) OS
22.2185	22.2503	21.9482	NaN	NaN	NaN				3	3	3	30.1	30.1	30.1	18.416	0	10.726	16515000	7	Q5VV89;O14880;Q5VV87	Q5VV89;O14880;Q5VV87	Microsomal glutathione S-transferase 3	MGST3	Microsomal glutathione S-transferase 3 OS;Microsomal glutathione S-transferase 3 OS;Microsomal glutathione S-transferase 3 OS
22.218	22.3856	22.6166	NaN	NaN	NaN				15	15	15	7	7	7	378.03	0	36.352	21551000	21	O95613	O95613	Pericentrin	PCNT	Pericentrin OS
22.1963	22.6118	22.9088	NaN	NaN	NaN				4	4	4	52.6	52.6	52.6	17.723	0	13.924	25473000	13	K7ELC2;P62841;K7EM56;A0A0B4J2B4;K7EJ78;S4R417;K7EQJ5;S4R456	K7ELC2;P62841;K7EM56;A0A0B4J2B4;K7EJ78;S4R417;K7EQJ5;S4R456	40S ribosomal protein S15	RPS15	40S ribosomal protein S15 OS;40S ribosomal protein S15 OS;40S ribosomal protein S15 OS;40S ribosomal protein S15 OS;40S ribosomal protein S15 OS;40S ribosomal protein S15 OS;40S ribosomal protein S15 OS;40S ribosomal protein S15 (Fragment) OS
22.1769	22.1404	22.3654	NaN	NaN	NaN				9	9	9	11.6	11.6	11.6	158.82	0	36.81	18214000	16	Q9UPX8;H7C1X5;E7EUA2;A6NHU9;A0A0A0MSQ6;E7EX50;H0Y7S5;B7ZKU9	Q9UPX8;H7C1X5;E7EUA2;A6NHU9;A0A0A0MSQ6	SH3 and multiple ankyrin repeat domains protein 2	SHANK2	SH3 and multiple ankyrin repeat domains protein 2 OS;SH3 and multiple ankyrin repeat domains protein 2 (Fragment) OS;SH3 and multiple ankyrin repeat domains protein 2 OS;SH3 and multiple ankyrin repeat domains protein 2 OS;SH3 and multiple ankyrin repeat d
22.164	22.0802	22.4048	NaN	NaN	NaN				5	4	4	14.6	10.7	10.7	46.871	0	10.823	18165000	9	P38919;I3L3H2;E9PBH4;F8WE11	P38919	Eukaryotic initiation factor 4A-III;Eukaryotic initiation factor 4A-III, N-terminally processed	EIF4A3	Eukaryotic initiation factor 4A-III OS
22.1558	21.8238	22.3259	NaN	NaN	NaN				4	4	4	18.4	18.4	18.4	40.513	0	12.344	16824000	14	Q9UBS4;H7C2Y5	Q9UBS4;H7C2Y5	DnaJ homolog subfamily B member 11	DNAJB11	DnaJ homolog subfamily B member 11 OS;Uncharacterized protein (Fragment) OS
22.1483	22.3811	22.4961	NaN	NaN	NaN				10	10	10	8.2	8.2	8.2	247.74	0	35.423	20826000	17	O95425;A0A0J9YWY6	O95425;A0A0J9YWY6	Supervillin	SVIL	Supervillin OS;Supervillin (Fragment) OS
22.1471	21.2914	22.1206	NaN	NaN	NaN				12	12	12	6.6	6.6	6.6	311.64	0	24.939	14939000	22	P25054;B7Z2B6;E9PFT7;E7EMH9;R4GMU6	P25054;B7Z2B6;E9PFT7	Adenomatous polyposis coli protein	APC	Adenomatous polyposis coli protein OS;Adenomatous polyposis coli protein (Fragment) OS;Adenomatous polyposis coli protein (Fragment) OS
22.1051	21.7542	21.9314	NaN	NaN	NaN				4	4	4	32.1	32.1	32.1	22.281	0	9.4517	14288000	14	B8ZZ87;Q6NZ67;H7BZ50;H7C173;Q6P582;H7C202	B8ZZ87;Q6NZ67;H7BZ50;H7C173;Q6P582;H7C202	Mitotic-spindle organizing protein 2B;Mitotic-spindle organizing protein 2A	MZT2B;MZT2A	Mitotic-spindle organizing protein 2B OS;Mitotic-spindle organizing protein 2B OS;Mitotic-spindle organizing protein 2B (Fragment) OS;Mitotic-spindle organizing protein 2B (Fragment) OS;Mitotic-spindle organizing protein 2A OS;Mitotic-spindle organizing pr
22.0906	21.8178	21.9821	NaN	NaN	NaN				9	9	9	14.7	14.7	14.7	95.197	0	24.464	15045000	25	Q14BN4;H7BZK0;B7Z964;H7C3M8;C9JA20;H7BZW9;B7Z863;C9JCH4;H7C5G9	Q14BN4;H7BZK0;B7Z964;H7C3M8	Sarcolemmal membrane-associated protein	SLMAP	Sarcolemmal membrane-associated protein OS;Sarcolemmal membrane-associated protein (Fragment) OS;Sarcolemmal membrane-associated protein OS;Sarcolemmal membrane-associated protein (Fragment) OS
22.0723	22.3624	22.2618	NaN	NaN	NaN				7	7	5	11.2	11.2	8.8	89.374	0	17.74	18042000	17	A1A4S6	A1A4S6	Rho GTPase-activating protein 10	ARHGAP10	Rho GTPase-activating protein 10 OS
22.0635	21.9564	22.4599	NaN	NaN	NaN				7	7	7	8.2	8.2	8.2	142.11	0	13.018	18371000	15	H0YDM2;O94964;X6R3R3	H0YDM2;O94964;X6R3R3	Protein SOGA1;N-terminal form;C-terminal 80 kDa form	SOGA1	Protein SOGA1 (Fragment) OS;Protein SOGA1 OS;Protein SOGA1 OS
22.0622	22.0129	22.6697	NaN	NaN	NaN				5	5	2	30	30	15.7	23.811	0	14.157	22933000	15	H0YA96;D6RAF8;H0Y8G5;Q14103;D6RF44;D6RD83	H0YA96;D6RAF8;H0Y8G5;Q14103;D6RF44	Heterogeneous nuclear ribonucleoprotein D0	HNRNPD	Heterogeneous nuclear ribonucleoprotein D0 (Fragment) OS;Heterogeneous nuclear ribonucleoprotein D0 (Fragment) OS;Heterogeneous nuclear ribonucleoprotein D0 (Fragment) OS;Heterogeneous nuclear ribonucleoprotein D0 OS;Heterogeneous nuclear ribonucleoprotein
22.0575	21.9806	22.2065	NaN	NaN	NaN				8	8	8	7.6	7.6	7.6	161.31	0	19.905	16992000	13	H0YNH8;Q9BZF9;F5H2B9;H0YN48;H0YMI1	H0YNH8;Q9BZF9;F5H2B9	Uveal autoantigen with coiled-coil domains and ankyrin repeats	UACA	Uveal autoantigen with coiled-coil domains and ankyrin repeats OS;Uveal autoantigen with coiled-coil domains and ankyrin repeats OS;Uveal autoantigen with coiled-coil domains and ankyrin repeats OS
22.0541	21.7629	22.0443	NaN	NaN	NaN				4	4	4	8.5	8.5	8.5	54.611	0	14.625	15458000	11	A0A0A0MTH3;Q13418;E9PQ52;A0A087WW45	A0A0A0MTH3;Q13418	Integrin-linked protein kinase	ILK	Integrin-linked protein kinase OS;Integrin-linked protein kinase OS
22.0453	22.001	22.2376	NaN	NaN	NaN				6	6	6	28.8	28.8	28.8	35.594	0	16.488	16875000	13	P67775;P62714;H0YC23;E5RHC1;H0YBN9;E5RI56;E5RFI3;E5RHP4;E7ESG8	P67775;P62714;H0YC23	Serine/threonine-protein phosphatase 2A catalytic subunit alpha isoform;Serine/threonine-protein phosphatase 2A catalytic subunit beta isoform	PPP2CA;PPP2CB	Serine/threonine-protein phosphatase 2A catalytic subunit alpha isoform OS;Serine/threonine-protein phosphatase 2A catalytic subunit beta isoform OS;Serine/threonine-protein phosphatase 2A catalytic subunit beta isoform (Fragment) OS
22.0347	21.396	21.8372	NaN	NaN	NaN				6	6	6	16.2	16.2	16.2	57.136	0	9.6652	12997000	12	P14868;C9J7S3;C9JLC1;C9JQM9;H7C278;H7BZ35	P14868;C9J7S3;C9JLC1	Aspartate--tRNA ligase, cytoplasmic	DARS	Aspartate--tRNA ligase, cytoplasmic OS;Aspartate--tRNA ligase, cytoplasmic (Fragment) OS;Aspartate--tRNA ligase, cytoplasmic (Fragment) OS
22.0014	22.3145	22.3413	NaN	NaN	NaN				8	8	8	11	11	11	119.29	0	19.342	17236000	17	Q5VTI5;A0A1B0GUN5;Q9Y2H5	Q5VTI5;A0A1B0GUN5;Q9Y2H5	Pleckstrin homology domain-containing family A member 6	PLEKHA6	Pleckstrin homology domain-containing family A member 6 OS;Pleckstrin homology domain-containing family A member 6 OS;Pleckstrin homology domain-containing family A member 6 OS
21.9988	22.9306	23.4259	NaN	NaN	NaN				2	2	2	22.2	22.2	22.2	11.985	0	7.8	34072000	12	E9PNW4;E9PR17;P13987;H0YET2	E9PNW4;E9PR17;P13987;H0YET2	CD59 glycoprotein	CD59	CD59 glycoprotein OS;CD59 glycoprotein OS;CD59 glycoprotein OS;CD59 glycoprotein (Fragment) OS
21.9927	22.0051	21.9131	NaN	NaN	NaN				4	4	4	15.5	15.5	15.5	40.542	0	8.6072	15312000	8	Q9Y295	Q9Y295	Developmentally-regulated GTP-binding protein 1	DRG1	Developmentally-regulated GTP-binding protein 1 OS
21.9009	21.5545	21.3973	NaN	NaN	NaN				6	6	6	14.3	14.3	14.3	78.973	0	17.21	11097000	13	B9A067;Q16891;H7C463;C9J406;A0A087WYS0;D6RAW4	B9A067;Q16891;H7C463;C9J406	MICOS complex subunit MIC60	IMMT	MICOS complex subunit MIC60 OS;MICOS complex subunit MIC60 OS;MICOS complex subunit MIC60 (Fragment) OS;MICOS complex subunit MIC60 OS
21.8939	21.8471	21.6766	NaN	NaN	NaN				6	6	6	5.9	5.9	5.9	146.56	0	10.174	12097000	10	O60343;Q5JU47;C9JIE2;Q86TI0	O60343	TBC1 domain family member 4	TBC1D4	TBC1 domain family member 4 OS
21.8682	21.8114	21.8525	NaN	NaN	NaN				5	5	5	62.9	62.9	62.9	16.131	0	30.844	14900000	14	Q5EBL8	Q5EBL8	PDZ domain-containing protein 11	PDZD11	PDZ domain-containing protein 11 OS
21.8556	23.1461	23.3429	NaN	NaN	NaN				2	2	2	23.5	23.5	23.5	16.499	0	7.3594	30562000	10	A0A024R161;P50151	A0A024R161;P50151	Guanine nucleotide-binding protein subunit gamma;Guanine nucleotide-binding protein G(I)/G(S)/G(O) subunit gamma-10	hCG_1994888;GNG10	Guanine nucleotide-binding protein subunit gamma OS;Guanine nucleotide-binding protein G(I)/G(S)/G(O) subunit gamma-10 OS
21.8418	21.4829	21.1148	NaN	NaN	NaN				2	2	2	35	35	35	10.543	0	14.23	10701000	9	U3KQ07;Q99622;U3KQ85;F5GXW5	U3KQ07;Q99622;U3KQ85;F5GXW5	Protein C10	C12orf57	Protein C10 OS;Protein C10 OS;Protein C10 OS;Protein C10 OS
21.8414	21.6012	21.3751	NaN	NaN	NaN				5	5	5	3.4	3.4	3.4	236.02	0	13.123	11934000	10	F8VPD4;P27708	F8VPD4;P27708	CAD protein;Glutamine-dependent carbamoyl-phosphate synthase;Aspartate carbamoyltransferase;Dihydroorotase	CAD	CAD protein OS;CAD protein OS
21.8234	23.483	23.5886	NaN	NaN	NaN				12	12	12	31.3	31.3	31.3	56.65	0	53.522	36478000	32	O43175;Q5SZU1	O43175;Q5SZU1	D-3-phosphoglycerate dehydrogenase	PHGDH	D-3-phosphoglycerate dehydrogenase OS;D-3-phosphoglycerate dehydrogenase OS
21.8227	21.7894	21.807	NaN	NaN	NaN				3	3	3	9.6	9.6	9.6	62.543	0	9.3005	13404000	10	Q9P270;D6RIF6	Q9P270	SLAIN motif-containing protein 2	SLAIN2	SLAIN motif-containing protein 2 OS
21.8071	21.0498	21.6661	NaN	NaN	NaN				3	3	3	6.2	6.2	6.2	102.64	0	7.7047	11158000	9	Q15424;Q14151;K7ES42	Q15424;Q14151	Scaffold attachment factor B1;Scaffold attachment factor B2	SAFB;SAFB2	Scaffold attachment factor B1 OS;Scaffold attachment factor B2 OS
21.7991	22.6351	22.7406	NaN	NaN	NaN				3	3	3	16.3	16.3	16.3	41.603	0	9.9252	21587000	9	B4E3S0;Q9ULV4;F8VV53;F8W1H8;F8VUX3;F8VSA4;F8VRE9;H0YHL7;F8VTT6;F8VVB7	B4E3S0;Q9ULV4	Coronin;Coronin-1C	CORO1C	Coronin OS;Coronin-1C OS
21.7962	21.4142	20.9722	NaN	NaN	NaN				2	2	2	8.7	8.7	8.7	29.573	0	5.7841	11364000	9	C9J3L8;C9J5W0;E9PAL7;C9IZQ1;P43307	C9J3L8;C9J5W0;E9PAL7;C9IZQ1;P43307	Translocon-associated protein subunit alpha	SSR1	Translocon-associated protein subunit alpha OS;Translocon-associated protein subunit alpha OS;Translocon-associated protein subunit alpha OS;Translocon-associated protein subunit alpha OS;Translocon-associated protein subunit alpha OS
21.7712	21.9264	21.9422	NaN	NaN	NaN				7	7	7	8.7	8.7	8.7	138.34	0	17.376	14636000	16	P53621	P53621	Coatomer subunit alpha;Xenin;Proxenin	COPA	Coatomer subunit alpha OS
21.7357	20.8183	20.9324	NaN	NaN	NaN				4	4	4	5.8	5.8	5.8	98.583	0	6.7378	8610300	10	Q9NXC5;C9JUE6;C9JTV2;C9JAQ1	Q9NXC5	WD repeat-containing protein mio	MIOS	WD repeat-containing protein mio OS
21.7126	20.9231	21.5827	NaN	NaN	NaN				5	5	5	26.8	26.8	26.8	28.821	0	13.378	11548000	10	E9PK01;P29692;E9PMW7;E9PPR1;E9PL12;E9PQ49;E9PI39;A0A087X1X7;E9PRY8;E9PN91;E9PIZ1;E9PL71;H0YCK7;E9PQZ1;E9PNW6;E9PQC9;E9PKK3;E9PK72;E9PJD0;H0YE58;E9PK06;H0YE72	E9PK01;P29692;E9PMW7;E9PPR1;E9PL12;E9PQ49;E9PI39;A0A087X1X7;E9PRY8;E9PN91;E9PIZ1;E9PL71;H0YCK7	Elongation factor 1-delta	EEF1D	Elongation factor 1-delta (Fragment) OS;Elongation factor 1-delta OS;Elongation factor 1-delta OS;Elongation factor 1-delta (Fragment) OS;Elongation factor 1-delta (Fragment) OS;Elongation factor 1-delta (Fragment) OS;Elongation factor 1-delta (Fragment) O
21.7102	21.6346	21.1162	NaN	NaN	NaN				6	6	6	10.2	10.2	10.2	125.73	0	11.363	11330000	12	Q5TC82;A6NHN2;Q9HBD1	Q5TC82	Roquin-1	RC3H1	Roquin-1 OS
21.7018	21.8881	22.2933	NaN	NaN	NaN				3	3	3	36.6	36.6	36.6	19.738	0	23.637	15917000	13	P41208	P41208	Centrin-2	CETN2	Centrin-2 OS
21.6603	21.6559	21.6219	NaN	NaN	NaN				5	5	5	14.2	14.2	14.2	55.859	0	13.858	12136000	11	Q12933;B1AMX7;B1AMX8;B1AMY1	Q12933	TNF receptor-associated factor 2	TRAF2	TNF receptor-associated factor 2 OS
21.645	21.7576	21.667	NaN	NaN	NaN				5	5	5	9.5	9.5	9.5	91.079	0	14.403	12315000	15	Q8IXB1;E7EP04;A0A087WXH7	Q8IXB1;E7EP04	DnaJ homolog subfamily C member 10	DNAJC10	DnaJ homolog subfamily C member 10 OS;DnaJ homolog subfamily C member 10 OS
21.6301	22.1231	21.8474	NaN	NaN	NaN				9	9	9	5.6	5.6	5.6	251.46	0	17.539	13195000	15	Q8N3C0	Q8N3C0	Activating signal cointegrator 1 complex subunit 3	ASCC3	Activating signal cointegrator 1 complex subunit 3 OS
21.6171	21.8695	21.8427	NaN	NaN	NaN				6	6	6	20.1	20.1	20.1	44.648	0	11.978	13990000	13	J3QRD1;P51648;I3L1M4;J3QS00;J3QKK9;K7EN73;J3KTG1;E9PJV0;C9JGJ2;I3L0X1;C9JKT2;C9JMC5;I3L3I9;A8MYB8;E9PNN6;P48448;P30838;P43353	J3QRD1;P51648;I3L1M4	Fatty aldehyde dehydrogenase	ALDH3A2	Fatty aldehyde dehydrogenase OS;Fatty aldehyde dehydrogenase OS;Fatty aldehyde dehydrogenase (Fragment) OS
21.6061	22.0059	22.7178	NaN	NaN	NaN				10	10	10	7.3	7.3	7.3	244.5	0	29.756	18711000	20	O75643;B4E0P5	O75643	U5 small nuclear ribonucleoprotein 200 kDa helicase	SNRNP200	U5 small nuclear ribonucleoprotein 200 kDa helicase OS
21.6023	21.9666	22.4177	NaN	NaN	NaN				3	3	3	9	9	9	65.111	0	21.251	16992000	8	Q5VV42	Q5VV42	Threonylcarbamoyladenosine tRNA methylthiotransferase	CDKAL1	Threonylcarbamoyladenosine tRNA methylthiotransferase OS
21.5953	21.4772	21.9187	NaN	NaN	NaN				2	2	2	14.2	14.2	14.2	27.56	0	5.0871	12412000	9	Q9UKD2	Q9UKD2	mRNA turnover protein 4 homolog	MRTO4	mRNA turnover protein 4 homolog OS
21.5763	21.4476	21.8972	NaN	NaN	NaN				7	5	5	12.1	10.7	10.7	86.082	0	11.13	12065000	8	Q96II8;H7C1G3;E9PD99	Q96II8;H7C1G3;E9PD99	Leucine-rich repeat and calponin homology domain-containing protein 3	LRCH3	Leucine-rich repeat and calponin homology domain-containing protein 3 OS;Leucine-rich repeat and calponin homology domain-containing protein 3 (Fragment) OS;Leucine-rich repeat and calponin homology domain-containing protein 3 OS
21.5657	21.8659	22.0247	NaN	NaN	NaN				5	5	5	22	22	22	34.404	0	10.619	14560000	11	O75569;F8WEG8;G5E9Q4;C9JMM3	O75569;F8WEG8;G5E9Q4;C9JMM3	Interferon-inducible double-stranded RNA-dependent protein kinase activator A	PRKRA	Interferon-inducible double-stranded RNA-dependent protein kinase activator A OS;Interferon-inducible double-stranded RNA-dependent protein kinase activator A OS;Interferon-inducible double-stranded RNA-dependent protein kinase activator A OS;Interferon-in
21.5515	21.7109	22.2823	NaN	NaN	NaN				6	6	5	15.5	15.5	13.8	54.223	0	21.521	14997000	11	A0A0A6YYJ8;Q9Y383;B8ZZ12	A0A0A6YYJ8;Q9Y383	Putative RNA-binding protein Luc7-like 2	LUC7L2	Putative RNA-binding protein Luc7-like 2 OS;Putative RNA-binding protein Luc7-like 2 OS
21.519	21.3305	21.6966	NaN	NaN	NaN				4	4	4	11.2	11.2	11.2	61.381	0	13.353	11511000	8	I3L4C2;Q9UQB8;B4DWA1;I3L3C6;I3L2M4;I3L2J6;I3L113;I3L526;I3L125;I3L0M4;I3L3J7;I3L327;I3L1C8	I3L4C2;Q9UQB8;B4DWA1;I3L3C6;I3L2M4	Brain-specific angiogenesis inhibitor 1-associated protein 2	BAIAP2	Brain-specific angiogenesis inhibitor 1-associated protein 2 OS;Brain-specific angiogenesis inhibitor 1-associated protein 2 OS;Brain-specific angiogenesis inhibitor 1-associated protein 2 OS;Brain-specific angiogenesis inhibitor 1-associated protein 2 (Fr
21.4899	21.15	20.6892	NaN	NaN	NaN				5	5	5	26.5	26.5	26.5	32.996	0	13.648	8792700	14	P36542	P36542	ATP synthase subunit gamma, mitochondrial	ATP5C1	ATP synthase subunit gamma, mitochondrial OS
21.4868	21.0762	20.6605	NaN	NaN	NaN				5	5	5	55.4	55.4	55.4	10.353	0	10.688	7932100	9	A0A087WUN7;H0YJ40;G3V4X6;G3V2S9;Q9GZT3;H0YJW7;H0YJI1	A0A087WUN7;H0YJ40;G3V4X6;G3V2S9;Q9GZT3;H0YJW7	SRA stem-loop-interacting RNA-binding protein, mitochondrial	SLIRP	SRA stem-loop-interacting RNA-binding protein, mitochondrial OS;SRA stem-loop-interacting RNA-binding protein, mitochondrial (Fragment) OS;SRA stem-loop-interacting RNA-binding protein, mitochondrial OS;SRA stem-loop-interacting RNA-binding protein, mitoch
21.4777	21.8026	22.6188	NaN	NaN	NaN				6	6	6	19.2	19.2	19.2	59.379	0	19.988	18202000	11	Q14498;G3XAC6;A0A0U1RQH7;Q5QP23;H0Y4X3;A0A0U1RQW2;Q5QP22;F8WF24;F2Z3E6;F2Z2Z5;F8WF73;A8MYG5	Q14498;G3XAC6;A0A0U1RQH7;Q5QP23;H0Y4X3	RNA-binding protein 39	RBM39	RNA-binding protein 39 OS;RNA-binding protein 39 OS;RNA-binding protein 39 (Fragment) OS;RNA-binding protein 39 (Fragment) OS;RNA-binding protein 39 (Fragment) OS
21.4534	21.5254	22.0301	NaN	NaN	NaN				9	9	9	13	13	13	118.71	0	26.092	13362000	24	Q8TEX9;H0YN14;H0YLV0;H0YL92;H0YMR4;H0YN07;H0YK93;H0YKG5	Q8TEX9;H0YN14	Importin-4	IPO4	Importin-4 OS;Importin-4 OS
21.433	21.192	21.5705	NaN	NaN	NaN				7	7	7	10.6	10.6	10.6	90.932	0	18.05	10539000	17	O43143	O43143	Pre-mRNA-splicing factor ATP-dependent RNA helicase DHX15	DHX15	Pre-mRNA-splicing factor ATP-dependent RNA helicase DHX15 OS
21.4246	21.5975	21.5946	NaN	NaN	NaN				2	2	2	13.3	13.3	13.3	21.604	0	2.983	11205000	6	Q9UJY1;H0YG30	Q9UJY1;H0YG30	Heat shock protein beta-8	HSPB8	Heat shock protein beta-8 OS;Heat shock protein beta-8 (Fragment) OS
21.4168	20.9987	21.0138	NaN	NaN	NaN				4	4	4	6	6	6	104.07	0	6.9846	8275900	8	Q96KP1	Q96KP1	Exocyst complex component 2	EXOC2	Exocyst complex component 2 OS
21.409	21.2329	21.5751	NaN	NaN	NaN				9	9	9	4.5	4.5	4.5	266.94	0	14.019	10703000	15	A5YKK6;H3BVC9;H3BMZ2	A5YKK6	CCR4-NOT transcription complex subunit 1	CNOT1	CCR4-NOT transcription complex subunit 1 OS
21.3997	22.0308	22.2728	NaN	NaN	NaN				6	4	4	35.7	26.2	26.2	32.949	0	11.695	15587000	9	P47755;C9JUG7;F8W9N7;A0A0D9SET8;F8WED3	P47755;C9JUG7;F8W9N7;A0A0D9SET8	F-actin-capping protein subunit alpha-2	CAPZA2	F-actin-capping protein subunit alpha-2 OS;F-actin-capping protein subunit alpha-2 OS;F-actin-capping protein subunit alpha-2 OS;F-actin-capping protein subunit alpha-2 OS
21.3991	21.8563	22.0766	NaN	NaN	NaN				2	2	2	39.4	39.4	39.4	8.2033	0	15.042	14147000	9	G3V279;P84090	G3V279;P84090	Enhancer of rudimentary homolog	ERH	Enhancer of rudimentary homolog OS;Enhancer of rudimentary homolog OS
21.3613	21.5577	22.7099	NaN	NaN	NaN				9	9	9	10.5	10.5	10.5	140.73	0	17.582	16757000	18	A0A1B0GTW1;Q9UDY2;U3KQJ2;B1AN86	A0A1B0GTW1;Q9UDY2	Tight junction protein ZO-2	TJP2	Tight junction protein ZO-2 OS;Tight junction protein ZO-2 OS
21.361	22.0801	23.0468	NaN	NaN	NaN				5	5	5	23.5	23.5	23.5	28.787	0	14.932	21284000	11	Q92688;H0YN26;P39687	Q92688	Acidic leucine-rich nuclear phosphoprotein 32 family member B	ANP32B	Acidic leucine-rich nuclear phosphoprotein 32 family member B OS
21.3514	20.7279	20.916	NaN	NaN	NaN				2	2	2	32.9	32.9	32.9	8.7819	0	7.6058	7666900	7	A0A087X1A9;O75396	A0A087X1A9;O75396	Vesicle-trafficking protein SEC22b	SEC22B	Vesicle-trafficking protein SEC22b (Fragment) OS;Vesicle-trafficking protein SEC22b OS
21.3235	21.4269	21.2781	NaN	NaN	NaN				4	4	4	8.2	8.2	8.2	81.855	0	10.177	9638400	8	Q9HCM4	Q9HCM4	Band 4.1-like protein 5	EPB41L5	Band 4.1-like protein 5 OS
21.3141	21.4731	21.5474	NaN	NaN	NaN				6	6	6	4.5	4.5	4.5	245.44	0	17.368	11108000	15	E7EVA0;P27816;H0Y2V1;H7C4C5;F8W9U4;B5MEG9	E7EVA0;P27816	Microtubule-associated protein;Microtubule-associated protein 4	MAP4	Microtubule-associated protein OS;Microtubule-associated protein 4 OS
21.298	21.4077	21.4365	NaN	NaN	NaN				3	2	2	7.5	5.4	5.4	43.727	0	6.0341	10033000	6	Q9NQ29;A8MYV2;F8WBC1;F2Z322;B8ZZ10	Q9NQ29;A8MYV2	Putative RNA-binding protein Luc7-like 1	LUC7L	Putative RNA-binding protein Luc7-like 1 OS;LUC7-like (S. cerevisiae) OS
21.2961	21.9556	22.3183	NaN	NaN	NaN				9	3	3	30	11.7	11.7	50.67	0	36.819	15953000	10	P42167;G5E972;H0YJH7	P42167;G5E972	Lamina-associated polypeptide 2, isoforms beta/gamma;Thymopoietin;Thymopentin	TMPO	Lamina-associated polypeptide 2, isoforms beta/gamma OS;Lamina-associated polypeptide 2, isoforms beta/gamma OS
21.2915	21.5123	22.3782	NaN	NaN	NaN				4	4	4	26	26	26	14.551	0	9.3177	15861000	10	P42766;F2Z388	P42766;F2Z388	60S ribosomal protein L35	RPL35	60S ribosomal protein L35 OS;60S ribosomal protein L35 OS
21.2359	21.2607	20.8304	NaN	NaN	NaN				6	6	6	7.6	7.6	7.6	176.41	0	12.17	7835700	13	Q13796;C9IZC6;F5H3B6	Q13796	Protein Shroom2	SHROOM2	Protein Shroom2 OS
21.2298	21.1429	22.5314	NaN	NaN	NaN				9	9	9	19.5	19.5	19.5	66.408	0	22.195	16346000	16	P20700;E9PBF6;A0A0D9SFE5;A0A0D9SFY5	P20700;E9PBF6;A0A0D9SFE5;A0A0D9SFY5	Lamin-B1	LMNB1	Lamin-B1 OS;Lamin-B1 OS;Lamin B1, isoform CRA_a OS;Lamin-B1 (Fragment) OS
21.2296	21.1972	21.6952	NaN	NaN	NaN				6	6	6	18.2	18.2	18.2	60.469	0	10.047	10120000	12	O15049	O15049	NEDD4-binding protein 3	N4BP3	NEDD4-binding protein 3 OS
21.2004	23.1547	24.6909	NaN	NaN	NaN				12	12	12	31.8	31.8	31.8	75.356	0	37.563	51384000	32	Q8IVT2	Q8IVT2	Mitotic interactor and substrate of PLK1	MISP	Mitotic interactor and substrate of PLK1 OS
21.1739	21.5157	21.2246	NaN	NaN	NaN				8	8	8	9.7	9.7	9.7	129.59	0	22.391	9409000	16	Q9UNY4;X6RI15	Q9UNY4	Transcription termination factor 2	TTF2	Transcription termination factor 2 OS
21.1468	21.2653	21.3047	NaN	NaN	NaN				3	3	3	19.4	19.4	19.4	17.303	0	5.2581	9418000	9	M0R0N4;X6R390;M0QYZ2;P53680;M0QZ21;M0R1S0	M0R0N4;X6R390;M0QYZ2;P53680;M0QZ21	AP-2 complex subunit sigma	AP2S1	AP-2 complex subunit sigma OS;AP-2 complex subunit sigma OS;AP-2 complex subunit sigma OS;AP-2 complex subunit sigma OS;AP-2 complex subunit sigma OS
21.0523	21.0953	20.8131	NaN	NaN	NaN				7	7	7	15.1	15.1	15.1	77.592	0	7.5838	8050800	12	B1AHB1;P33992;B1AHB2	B1AHB1;P33992	DNA helicase;DNA replication licensing factor MCM5	MCM5	DNA helicase OS;DNA replication licensing factor MCM5 OS
21.038	21.2701	21.0673	NaN	NaN	NaN				3	3	3	5.5	5.5	5.5	101.34	0	8.9614	8555700	13	Q6ZNB6	Q6ZNB6	NF-X1-type zinc finger protein NFXL1	NFXL1	NF-X1-type zinc finger protein NFXL1 OS
21.019	21.0907	21.0933	NaN	NaN	NaN				6	6	6	4.4	4.4	4.4	210.29	0	11.873	8028900	11	Q8NDV7;H7C269;H3BRT3;A0A1B0GU24;Q9HCJ0	Q8NDV7;H7C269;H3BRT3	Trinucleotide repeat-containing gene 6A protein	TNRC6A	Trinucleotide repeat-containing gene 6A protein OS;Trinucleotide repeat-containing gene 6A protein (Fragment) OS;Trinucleotide repeat-containing gene 6A protein (Fragment) OS
20.9515	21.658	21.4491	NaN	NaN	NaN				5	5	5	2.6	2.6	2.6	312.1	0	10.38	10425000	11	A0A087X0P0;Q02224;D6RBW0	A0A087X0P0;Q02224	Kinesin-like protein;Centromere-associated protein E	CENPE	Centromere-associated protein E OS;Centromere-associated protein E OS
20.9506	21.0265	20.7317	NaN	NaN	NaN				4	4	4	17.6	17.6	17.6	32.182	0	16.082	6854600	12	I3L1P8;Q02978	I3L1P8;Q02978	Mitochondrial 2-oxoglutarate/malate carrier protein	SLC25A11	Mitochondrial 2-oxoglutarate/malate carrier protein (Fragment) OS;Mitochondrial 2-oxoglutarate/malate carrier protein OS
20.8985	20.9432	20.7233	NaN	NaN	NaN				5	5	5	22.7	22.7	22.7	33.742	0	9.0378	6850700	10	O75323;C9K068;H7C333;C9J7B1;F8WBI5	O75323	Protein NipSnap homolog 2	GBAS	Protein NipSnap homolog 2 OS
20.8476	21.3135	21.0175	NaN	NaN	NaN				23	2	2	26.9	1.9	1.9	113.78	0	6.3502	8103700	7	M0QY43	M0QY43		MYH14	Myosin-14 (Fragment) OS
20.8038	22.8724	24.4254	NaN	NaN	NaN				15	15	15	19.1	19.1	19.1	119.91	0	31.59	44882000	23	Q9Y5B9	Q9Y5B9	FACT complex subunit SPT16	SUPT16H	FACT complex subunit SPT16 OS
20.7919	20.3751	21.1168	NaN	NaN	NaN				4	4	4	9.6	9.6	9.6	99.813	0	8.301	7008900	9	A0A0C4DFT3;Q12959;E7EQD7;C9IYP1;C9JN61;C9JCP6;A8MUT6;B4E2H8	A0A0C4DFT3;Q12959;E7EQD7	Disks large homolog 1	DLG1	Disks large homolog 1 OS;Disks large homolog 1 OS;Disks large homolog 1 OS
20.6899	21.1263	21.0186	NaN	NaN	NaN				9	9	9	17.2	17.2	17.2	77.063	0	21.472	14124000	16	P02787;H7C5E8;C9JB55;F8WEK9;F8WCI6;C9JVG0	P02787	Serotransferrin	TF	Serotransferrin OS
20.6856	20.7852	21.213	NaN	NaN	NaN				5	5	5	5.5	5.5	5.5	123.47	0	9.4874	7752200	11	Q9Y4D1;A0A0J9YYF7;Q86T65	Q9Y4D1	Disheveled-associated activator of morphogenesis 1	DAAM1	Disheveled-associated activator of morphogenesis 1 OS
20.3996	20.8743	21.4472	NaN	NaN	NaN				2	2	2	24.6	24.6	24.6	13.916	0	13.849	8976600	8	P62318;H3BT13	P62318;H3BT13	Small nuclear ribonucleoprotein Sm D3	SNRPD3	Small nuclear ribonucleoprotein Sm D3 OS;Small nuclear ribonucleoprotein Sm D3 OS
28.5403	27.8706	27.496	NaN	24.0878	25.8992				143	143	140	40.1	40.1	38.9	531.78	0	323.31	1035500000	452	Q15149;E9PMV1;H0YDN1;E9PKG0;E9PIA2;E9PQ28;H3BPE1;H3BQK9;Q9UPN3	Q15149	Plectin	PLEC	Plectin OS
22.9597	23.8064	23.8492	NaN	24.0781	20.9959				10	10	8	57.6	57.6	45.3	27.745	0	129.68	65722000	35	P63104;E7EX29;B0AZS6;B7Z2E6;H0YB80;E7ESK7;E5RGE1;E5RIR4;E9PD24;E7EVZ2;Q04917	P63104;E7EX29;B0AZS6;B7Z2E6;H0YB80;E7ESK7	14-3-3 protein zeta/delta	YWHAZ	14-3-3 protein zeta/delta OS;14-3-3 protein zeta/delta (Fragment) OS;14-3-3 protein zeta/delta OS;14-3-3 protein zeta/delta OS;14-3-3 protein zeta/delta (Fragment) OS;14-3-3 protein zeta/delta (Fragment) OS
21.5213	24.2768	24.5135	NaN	23.2999	NaN				23	23	16	37	37	27.1	104.85	0	80.472	70740000	49	O43707;F5GXS2;H7C144;P35609;K7EP19;K7EJH8;Q08043;G3V2E8;F6THM6;A0A087WSZ2;M0QZQ3;C9JY79;Q9H254	O43707;F5GXS2	Alpha-actinin-4	ACTN4	Alpha-actinin-4 OS;Alpha-actinin-4 OS
21.1325	22.3151	21.6861	NaN	23.0095	21.4757				12	12	12	25	25	25	68.064	0	39.955	21402000	24	Q8WVV4	Q8WVV4	Protein POF1B	POF1B	Protein POF1B OS
23.6001	23.5003	24.3187	NaN	22.3138	NaN				26	26	24	18.8	18.8	18	245.85	0	79.06	64356000	54	A0A087WWY3;Q60FE5;P21333;Q5HY54;F8WE98;H0Y5F3;Q14315	A0A087WWY3;Q60FE5;P21333;Q5HY54	Filamin-A	FLNA	Filamin-A OS;Filamin A OS;Filamin-A OS;Filamin-A OS
25.1646	25.8563	25.7305	NaN	22.0133	NaN				45	38	22	30	27.2	16.4	227.87	0	240.14	196080000	109	Q7Z406;A0A0C4DFM8;A1L2Z2	Q7Z406	Myosin-14	MYH14	Myosin-14 OS
21.8867	21.868	21.697	NaN	21.6706	NaN				3	3	2	26	26	19.5	18.483	0	23.085	22497000	15	E9PLD0;Q9H0U4;Q92928;E7END7;P62820	E9PLD0;Q9H0U4;Q92928;E7END7;P62820	Ras-related protein Rab-1B;Putative Ras-related protein Rab-1C;Ras-related protein Rab-1A	RAB1B;RAB1C;RAB1A	Ras-related protein Rab-1B OS;Ras-related protein Rab-1B OS;Putative Ras-related protein Rab-1C OS;Ras-related protein Rab-1A OS;Ras-related protein Rab-1A OS
23.6907	23.7716	25.318	NaN	21.5858	NaN				11	11	10	36.2	36.2	32.3	46.153	0	42.033	93967000	29	P60842;J3KTB5;J3QS69;J3KT12;J3QR64;J3QL43;J3QLN6;J3QKZ9;J3KS25;J3KSZ0;E7EQG2;Q14240;J3KS93;J3KT04;J3KTN0;J3QQP0;E7EMV8;J3KSN7	P60842;J3KTB5;J3QS69;J3KT12;J3QR64;J3QL43;J3QLN6;J3QKZ9;J3KS25	Eukaryotic initiation factor 4A-I	EIF4A1	Eukaryotic initiation factor 4A-I OS;Eukaryotic initiation factor 4A-I (Fragment) OS;Eukaryotic initiation factor 4A-I (Fragment) OS;Eukaryotic initiation factor 4A-I OS;Eukaryotic initiation factor 4A-I (Fragment) OS;Eukaryotic initiation factor 4A-I (Fra
26.0345	25.8465	25.9363	NaN	21.54	NaN				7	7	7	31.5	31.5	31.5	23.577	0	15.573	238660000	26	P40429;M0QYS1;Q8J015;Q6NVV1;M0QZU1;A0A096LPE0	P40429;M0QYS1;Q8J015	60S ribosomal protein L13a	RPL13A;RPL13a	60S ribosomal protein L13a OS;60S ribosomal protein L13a (Fragment) OS;60S ribosomal protein L13a OS
22.3813	22.7455	22.9829	NaN	21.3238	NaN				4	4	4	26.2	26.2	26.2	31.362	0	22.333	29760000	20	Q07021;I3L3Q7;I3L3B0	Q07021;I3L3Q7;I3L3B0	Complement component 1 Q subcomponent-binding protein, mitochondrial	C1QBP	Complement component 1 Q subcomponent-binding protein, mitochondrial OS;Complement component 1 Q subcomponent-binding protein, mitochondrial (Fragment) OS;Complement component 1 Q subcomponent-binding protein, mitochondrial OS
26.7053	26.8682	26.9267	NaN	21.2534	NaN				15	15	3	44.3	44.3	15.1	50.976	0	156.35	453230000	64	P61978;S4R457;S4R359	P61978	Heterogeneous nuclear ribonucleoprotein K	HNRNPK	Heterogeneous nuclear ribonucleoprotein K OS
23.5556	25.3523	25.468	NaN	21.2315	NaN				27	27	27	26.4	26.4	26.4	189.25	0	114.28	131670000	63	P46940;A0A0J9YXZ5;H0YLE8;A0A087X225;A0A087WWP1	P46940;A0A0J9YXZ5;H0YLE8	Ras GTPase-activating-like protein IQGAP1	IQGAP1	Ras GTPase-activating-like protein IQGAP1 OS;Ras GTPase-activating-like protein IQGAP1 OS;Ras GTPase-activating-like protein IQGAP1 OS
23.6302	24.7927	25.605	NaN	20.9337	NaN				7	7	7	70.5	70.5	70.5	14.515	0	57.319	124070000	38	P25398	P25398	40S ribosomal protein S12	RPS12	40S ribosomal protein S12 OS
28.1728	28.314	28.0976	31.5881	30.6967	30.1266				25	25	25	53.1	53.1	53.1	63.544	0	105.87	5009500000	203	P28799;K7EKL3;K7EQ05;K7EQI0;K7EMR1;K7EPL0;K7ELY1;K7ENI2;K7ENN1;K7EK92;K7EQK6;K7EM89;K7EJY4;K7ERM2	P28799;K7EKL3;K7EQ05	Granulins;Acrogranin;Paragranulin;Granulin-1;Granulin-2;Granulin-3;Granulin-4;Granulin-5;Granulin-6;Granulin-7	GRN	Granulins OS;Granulins (Fragment) OS;Granulins OS
29.5281	30.1861	29.9873	28.6903	28.5931	27.1897				23	23	1	82.7	82.7	4.5	41.736	0	323.31	5048700000	354	P60709;E7EVS6;G5E9R0;C9JZR7;Q6S8J3;C9JTX5;C9JUM1;Q562R1;A5A3E0;P0CG38;F8WCH0;Q9BYX7;P0CG39	P60709	Actin, cytoplasmic 1;Actin, cytoplasmic 1, N-terminally processed	ACTB	Actin, cytoplasmic 1 OS
27.0052	28.082	28.9505	28.5991	27.8553	27.3141				7	7	2	36.1	36.1	6	18.804	0	34.575	2295200000	69	U3KQK0;Q99880;Q99879;Q99877;Q93079;Q5QNW6;P62807;P58876;P57053;O60814;Q96A08	U3KQK0;Q99880;Q99879;Q99877;Q93079;Q5QNW6;P62807;P58876;P57053;O60814;Q96A08	Histone H2B;Histone H2B type 1-L;Histone H2B type 1-M;Histone H2B type 1-N;Histone H2B type 1-H;Histone H2B type 2-F;Histone H2B type 1-C/E/F/G/I;Histone H2B type 1-D;Histone H2B type F-S;Histone H2B type 1-K;Histone H2B type 1-A	HIST1H2BN;HIST1H2BL;HIST1H2BM;HIST1H2BH;HIST2H2BF;HIST1H2BC;HIST1H2BD;H2BFS;HIST1H2BK;HIST1H2BA	Histone H2B OS;Histone H2B type 1-L OS;Histone H2B type 1-M OS;Histone H2B type 1-N OS;Histone H2B type 1-H OS;Histone H2B type 2-F OS;Histone H2B type 1-C/E/F/G/I OS;Histone H2B type 1-D OS;Histone H2B type F-S OS;Histone H2B type 1-K OS;Histone H2B type
30.8106	30.3633	29.8537	28.4666	26.8278	26.2983				34	32	25	75.3	71.6	59.8	48.057	0	323.31	5877500000	344	P05783;F8VZY9;CON__H-INV:HIT000015463;CON__Q92764;C4AM86;CON__Q497I4;Q92764	P05783;F8VZY9	Keratin, type I cytoskeletal 18	KRT18	Keratin, type I cytoskeletal 18 OS;Keratin, type I cytoskeletal 18 OS
27.5442	28.0646	29.0637	28.2589	27.6005	27.0758				6	6	2	44.4	44.4	17.8	18.481	0	65.542	2060900000	30	A0A0U1RR32;A0A0U1RRH7;Q99878;Q96KK5;Q9BTM1;P20671;P0C0S8;H0YFX9;Q16777;Q6FI13;Q93077;Q7L7L0;P04908	A0A0U1RR32;A0A0U1RRH7;Q99878;Q96KK5;Q9BTM1;P20671;P0C0S8;H0YFX9;Q16777;Q6FI13;Q93077;Q7L7L0;P04908	Histone H2A type 1-J;Histone H2A type 1-H;Histone H2A.J;Histone H2A type 1-D;Histone H2A type 1;Histone H2A;Histone H2A type 2-C;Histone H2A type 2-A;Histone H2A type 1-C;Histone H2A type 3;Histone H2A type 1-B/E	HIST1H2AJ;HIST1H2AH;H2AFJ;HIST1H2AD;HIST1H2AG;HIST2H2AC;HIST2H2AA3;HIST1H2AC;HIST3H2A;HIST1H2AB	Histone H2A OS;Histone H2A OS;Histone H2A type 1-J OS;Histone H2A type 1-H OS;Histone H2A.J OS;Histone H2A type 1-D OS;Histone H2A type 1 OS;Histone H2A (Fragment) OS;Histone H2A type 2-C OS;Histone H2A type 2-A OS;Histone H2A type 1-C OS;Histone H2A type
29.9457	29.7067	29.4779	27.9763	27.9087	27.294				16	16	6	54.1	54.1	30.2	41.287	0	95.457	3960000000	90	P01860	P01860	Ig gamma-3 chain C region	IGHG3	Immunoglobulin heavy constant gamma 3 OS
28.171	28.3626	28.0292	27.9135	28.451	28.7073				130	130	130	49.9	49.9	49.9	331.77	0	323.31	1960000000	646	P15924	P15924	Desmoplakin	DSP	Desmoplakin OS
26.6417	26.9715	26.7811	27.6315	27.542	27.9655				33	33	30	62.8	62.8	59.2	81.744	0	231.08	930530000	192	P14923;C9JK18;C9JKY1;C9JTX4;C9J826;C9JPI2;K7ERP3	P14923	Junction plakoglobin	JUP	Junction plakoglobin OS
27.8234	28.9016	29.9404	27.5814	27.216	26.41				10	10	10	60.2	60.2	60.2	11.367	0	40.529	2703000000	95	P62805	P62805	Histone H4	HIST1H4A	Histone H4 OS
25.7622	25.4998	24.9799	27.3262	26.7381	27.5615				7	7	7	47.3	47.3	47.3	11.284	0	25.675	504130000	35	P81605	P81605	Dermcidin;Survival-promoting peptide;DCD-1	DCD	Dermcidin OS
23.6381	24.4855	24.5946	26.9663	29.3293	27.1011				10	10	10	82.5	82.5	82.5	13.242	0	171.61	843980000	78	P06702	P06702	Protein S100-A9	S100A9	Protein S100-A9 OS
27.4411	26.9884	27.0192	26.9486	25.6019	25.7299				16	16	8	48.3	48.3	29.2	32.852	0	60.087	745680000	85	P05141;Q9H0C2	P05141	ADP/ATP translocase 2;ADP/ATP translocase 2, N-terminally processed	SLC25A5	ADP/ATP translocase 2 OS
25.3338	25.9312	25.1124	26.6887	27.3307	26.2137				23	23	23	57.5	57.5	57.5	64.135	0	93.966	427720000	119	Q5T749	Q5T749	Keratinocyte proline-rich protein	KPRP	Keratinocyte proline-rich protein OS
27.6019	27.6287	27.8257	26.6377	25.7965	23.6417				126	126	126	45.3	45.3	45.3	629.09	0	323.31	952800000	433	Q09666;E9PQE3;E9PJZ0;E9PKR9;E9PJC6;E9PLK4	Q09666	Neuroblast differentiation-associated protein AHNAK	AHNAK	Neuroblast differentiation-associated protein AHNAK OS
22.4935	22.0707	22.0236	26.506	25.9422	26.0876				31	31	3	21.5	21.5	2.3	223.14	0	180.66	186970000	107	P12882	P12882	Myosin-1	MYH1	Myosin-1 OS
26.2324	25.5387	25.7242	26.3679	26.0879	25.7152				16	16	16	52.8	52.8	52.8	50.184	0	97.79	400560000	106	Q5VTE0;P68104;A0A087WVQ9;A0A087WV01;Q05639;Q5JR01;A6PW80	Q5VTE0;P68104;A0A087WVQ9;A0A087WV01;Q05639	Putative elongation factor 1-alpha-like 3;Elongation factor 1-alpha 1;Elongation factor 1-alpha;Elongation factor 1-alpha 2	EEF1A1P5;EEF1A1;EEF1A2	Putative elongation factor 1-alpha-like 3 OS;Elongation factor 1-alpha 1 OS;Elongation factor 1-alpha 1 OS;Elongation factor 1-alpha OS;Elongation factor 1-alpha 2 OS
24.9068	24.7671	25.0701	26.2566	25.4998	25.6965				6	6	6	50	50	50	8.2178	0	22.077	242160000	40	P63173;J3KT73;J3QL01;J3KSP2	P63173;J3KT73;J3QL01;J3KSP2	60S ribosomal protein L38	RPL38	60S ribosomal protein L38 OS;60S ribosomal protein L38 OS;60S ribosomal protein L38 OS;60S ribosomal protein L38 (Fragment) OS
24.2007	25.0941	24.4404	26.2358	26.0969	26.8072				23	23	23	37.1	37.1	37.1	113.75	0	134.67	349030000	142	Q02413	Q02413	Desmoglein-1	DSG1	Desmoglein-1 OS
24.5347	23.7639	24.0095	25.9979	25.6752	26.1576				7	7	7	56.8	56.8	56.8	16.572	0	40.209	206840000	38	P12273	P12273	Prolactin-inducible protein	PIP	Prolactin-inducible protein OS
22.1469	21.9532	22.8462	25.992	25.8906	25.3647				4	4	1	32.1	32.1	8.8	23.15	0	74.901	138220000	32	A0A0B4J231;P0CG04;B9A064	A0A0B4J231;P0CG04;B9A064	Ig lambda-1 chain C regions;Immunoglobulin lambda-like polypeptide 5	IGLL5;IGLC1	Immunoglobulin lambda-like polypeptide 5 OS;Immunoglobulin lambda constant 1 OS;Immunoglobulin lambda-like polypeptide 5 OS
22.5785	23.8605	21.836	25.8265	25.5135	26.4501				18	18	18	30.8	30.8	30.8	99.986	0	133.57	178930000	80	Q08554	Q08554	Desmocollin-1	DSC1	Desmocollin-1 OS
26.2681	27.7388	27.8617	25.7479	25.3734	25.9775				17	5	5	51.5	22.5	22.5	42.019	0	35.273	959160000	53	P68032;P63267;P68133;P62736;A6NL76;C9JFL5;F6UVQ4;F6QUT6;F8WB63;B8ZZJ2	P68032;P63267;P68133;P62736;A6NL76	Actin, alpha cardiac muscle 1;Actin, gamma-enteric smooth muscle;Actin, alpha skeletal muscle;Actin, aortic smooth muscle	ACTC1;ACTG2;ACTA1;ACTA2	Actin, alpha cardiac muscle 1 OS;Actin, gamma-enteric smooth muscle OS;Actin, alpha skeletal muscle OS;Actin, aortic smooth muscle OS;Actin, alpha skeletal muscle OS
27.4636	28.3029	28.3332	25.7094	24.388	23.1511				11	11	9	67.9	67.9	64.2	20.762	0	185.04	1140900000	83	H0Y7A7;P62158;E7ETZ0;E7EMB3;M0QZ52;Q96HY3;F8WBR5;G3V479;G3V361;G3V226	H0Y7A7;P62158;E7ETZ0;E7EMB3;M0QZ52;Q96HY3	Calmodulin	CALM2;CALM1;CALM3	Calmodulin (Fragment) OS;Calmodulin OS;Calmodulin OS;Calmodulin OS;Calmodulin OS;CALM1 protein OS
21.5887	23.1556	23.3202	25.5855	28.4449	26.4357				9	9	9	54.8	54.8	54.8	10.834	0	28.561	435000000	45	P05109	P05109	Protein S100-A8;Protein S100-A8, N-terminally processed	S100A8	Protein S100-A8 OS
23.9712	23.7064	23.5459	25.5744	26.6959	24.7821				7	7	3	63.4	63.4	39.4	15.257	0	34.801	184340000	38	P69905;G3V1N2	P69905;G3V1N2	Hemoglobin subunit alpha	HBA1;HBA2	Hemoglobin subunit alpha OS;HCG1745306, isoform CRA_a OS
22.9993	22.8083	22.7985	25.4564	24.5687	24.734				4	4	4	43.2	43.2	43.2	13.152	0	25.904	101560000	29	H3BML9;H3BN54;H3BPK4;Q96A32	H3BML9;H3BN54;H3BPK4;Q96A32	Myosin regulatory light chain 2, skeletal muscle isoform	MYLPF	Myosin regulatory light chain 2, skeletal muscle isoform (Fragment) OS;Myosin regulatory light chain 2, skeletal muscle isoform (Fragment) OS;Myosin regulatory light chain 2, skeletal muscle isoform (Fragment) OS;Myosin regulatory light chain 2, skeletal m
24.7979	25.1524	24.2409	25.45	27.1045	24.9436				9	9	9	63.4	63.4	63.4	11.471	0	44.456	277830000	60	P31151;Q86SG5	P31151	Protein S100-A7	S100A7	Protein S100-A7 OS
24.6177	24.5385	24.8397	25.1274	NaN	NaN				12	12	8	45.6	45.6	29.7	37.331	0	70.086	140240000	42	P62879;C9JIS1;C9JXA5;E7EP32;C9JZN1;Q9HAV0;C9JD14;H7C5J5;F5H8J8;F5H100;F5H0S8;E9PCP0;P16520	P62879;C9JIS1;C9JXA5;E7EP32;C9JZN1;Q9HAV0	Guanine nucleotide-binding protein G(I)/G(S)/G(T) subunit beta-2;Guanine nucleotide-binding protein subunit beta-4	GNB2;GNB4	Guanine nucleotide-binding protein G(I)/G(S)/G(T) subunit beta-2 OS;Guanine nucleotide-binding protein G(I)/G(S)/G(T) subunit beta-2 (Fragment) OS;Guanine nucleotide-binding protein G(I)/G(S)/G(T) subunit beta-2 (Fragment) OS;Guanine nucleotide-binding pro
27.5849	27.2094	27.5218	25.1019	22.9658	NaN				91	91	91	53.1	53.1	53.1	284.54	0	323.31	750590000	264	Q13813;A0A0D9SGF6;A0A0D9SF54;A0A0D9SFF6;A0A1B0GTB7;A0A1B0GUH3;A0A0D9SFH4;A0A1B0GV13	Q13813;A0A0D9SGF6;A0A0D9SF54	Spectrin alpha chain, non-erythrocytic 1	SPTAN1	Spectrin alpha chain, non-erythrocytic 1 OS;Spectrin alpha chain, non-erythrocytic 1 OS;Spectrin alpha chain, non-erythrocytic 1 OS
24.1697	24.4596	23.0545	24.9532	25.72	25.6742				12	12	12	49.9	49.9	49.9	36.053	0	109.6	175410000	63	P04406;E7EUT5;O14556	P04406;E7EUT5	Glyceraldehyde-3-phosphate dehydrogenase	GAPDH	Glyceraldehyde-3-phosphate dehydrogenase OS;Glyceraldehyde-3-phosphate dehydrogenase OS
26.1958	23.7783	23.9997	24.9395	23.8819	23.6568				15	15	15	43.1	43.1	43.1	61.054	0	105.96	233890000	110	P10809;E7ESH4;E7EXB4;C9JL25;C9JL19;C9JCQ4	P10809	60 kDa heat shock protein, mitochondrial	HSPD1	60 kDa heat shock protein, mitochondrial OS
27.7688	28.2403	29.0344	24.8132	25.5009	23.9928				22	22	3	65.4	65.4	12.6	49.83	0	238.89	1572800000	134	P68371;P04350;M0R2D3;M0QY85;M0QZL7;M0R278;M0R0X0;M0QY37;M0QX14;M0QYM7;M0R042;M0R2T4;A0A075B724	P68371;P04350	Tubulin beta-4B chain;Tubulin beta-4A chain	TUBB4B;TUBB4A	Tubulin beta-4B chain OS;Tubulin beta-4A chain OS
24.826	25.0245	25.4662	24.8127	24.5187	23.6701				5	5	2	42.3	42.3	20.5	17.965	0	43.839	203210000	33	P62979;J3QS39;J3QTR3;F5H6Q2;F5GYU3;F5H2Z3;F5H265;B4DV12;F5H388;F5H747;F5GXK7;J3QKN0;Q5PY61;Q96C32;P0CG47;P0CG48;M0R1V7;J3QSA3;F5GZ39	P62979;J3QS39;J3QTR3;F5H6Q2;F5GYU3;F5H2Z3;F5H265;B4DV12;F5H388;F5H747;F5GXK7;J3QKN0;Q5PY61;Q96C32;P0CG47;P0CG48	Ubiquitin-40S ribosomal protein S27a;Ubiquitin;40S ribosomal protein S27a;Polyubiquitin-B;Ubiquitin;Polyubiquitin-C;Ubiquitin	RPS27A;UBB;UBC	Ubiquitin-40S ribosomal protein S27a OS;Polyubiquitin-B (Fragment) OS;Ubiquitin-40S ribosomal protein S27a (Fragment) OS;Polyubiquitin-C (Fragment) OS;Polyubiquitin-C (Fragment) OS;Polyubiquitin-C (Fragment) OS;Polyubiquitin-C (Fragment) OS;Polyubiquitin-B
24.3745	24.2732	23.9106	24.7287	25.5565	24.8062				19	19	19	56.6	56.6	56.6	38.604	0	132.16	144240000	83	P07355;H0YN42;H0YMD0;H0YMU9;A6NMY6;H0YKS4;H0YM50;H0YNP5;H0YN28;H0YL33;H0YNA0;H0YMM1;H0YN52;H0YKL9;H0YKZ7;H0YLV6;H0YMT9;H0YKX9;H0YMD9;H0YKV8;H0YMW4;H0YNB8;H0YKN4;H0YLE2	P07355;H0YN42;H0YMD0;H0YMU9;A6NMY6;H0YKS4;H0YM50;H0YNP5;H0YN28;H0YL33	Annexin A2;Annexin;Putative annexin A2-like protein	ANXA2;ANXA2P2	Annexin A2 OS;Annexin (Fragment) OS;Annexin (Fragment) OS;Annexin OS;Putative annexin A2-like protein OS;Annexin (Fragment) OS;Annexin (Fragment) OS;Annexin (Fragment) OS;Annexin (Fragment) OS;Annexin (Fragment) OS
26.0527	26.5855	26.5833	24.6616	24.1796	22.7213				7	7	1	57.9	57.9	8.3	16.29	0	34.609	405970000	54	F8W1R7;G3V1V0;P60660;J3KND3;B7Z6Z4;G3V1Y7;F8VPF3;H0YI43	F8W1R7;G3V1V0;P60660;J3KND3;B7Z6Z4;G3V1Y7;F8VPF3	Myosin light polypeptide 6	MYL6	Myosin light polypeptide 6 OS;Myosin light polypeptide 6 OS;Myosin light polypeptide 6 OS;Myosin light polypeptide 6 OS;Myosin light polypeptide 6 OS;Myosin light polypeptide 6 OS;Myosin light polypeptide 6 (Fragment) OS
25.0647	24.6069	24.2148	24.6301	28.2402	24.063				12	12	6	78.9	78.9	51	15.998	0	47.476	384370000	45	P68871;F8W6P5;A0A0J9YWK4	P68871;F8W6P5	Hemoglobin subunit beta;LVV-hemorphin-7;Spinorphin	HBB	Hemoglobin subunit beta OS;Hemoglobin subunit beta (Fragment) OS
22.6382	22.1041	23.7126	24.6077	25.8225	24.6136				26	26	26	49	49	49	76.625	0	125.58	114100000	90	E7EQB2;E7ER44;P02788;C9JCF5;CON__Q29443;CON__Q0IIK2	E7EQB2;E7ER44;P02788	Lactotransferrin;Lactoferricin-H;Kaliocin-1;Lactoferroxin-A;Lactoferroxin-B;Lactoferroxin-C	LTF	Lactotransferrin (Fragment) OS;Lactotransferrin OS;Lactotransferrin OS
26.969	26.7036	26.3535	24.5766	25.2712	24.6785				11	11	11	75.6	75.6	75.6	22.782	0	92.435	463170000	69	P04792;F8WE04;C9J3N8	P04792;F8WE04	Heat shock protein beta-1	HSPB1	Heat shock protein beta-1 OS;Heat shock protein beta-1 OS
27.7636	28.2843	28.7993	24.5466	25.2203	24.3962				21	21	0	68.1	68.1	0	50.151	0	162.01	1390100000	135	P68363;C9JDS9	P68363	Tubulin alpha-1B chain	TUBA1B	Tubulin alpha-1B chain OS
26.8162	27.0357	27.0415	24.5352	24.2376	23.3416				27	27	19	55.9	55.9	41.3	70.897	0	151.62	524700000	137	P11142;E9PKE3;E9PN89;E9PNE6;A8K7Q2;E9PLF4;E9PQQ4;E9PQK7;E9PK54;E9PPY6;E9PI65;E9PN25;E9PS65;E9PM13	P11142;E9PKE3;E9PN89;E9PNE6	Heat shock cognate 71 kDa protein	HSPA8	Heat shock cognate 71 kDa protein OS;Heat shock cognate 71 kDa protein OS;Heat shock cognate 71 kDa protein (Fragment) OS;Heat shock cognate 71 kDa protein OS
23.0642	23.7694	23.8561	24.5253	24.9357	23.8208				7	7	7	80.8	80.8	80.8	11.662	0	51.164	104990000	37	Q9HCY8	Q9HCY8	Protein S100-A14	S100A14	Protein S100-A14 OS
25.7973	25.0232	25.062	24.3014	21.7914	20.7429				15	15	15	45.1	45.1	45.1	49.541	0	61.712	167130000	59	P49411;H3BNU3	P49411	Elongation factor Tu, mitochondrial	TUFM	Elongation factor Tu, mitochondrial OS
26.336	25.9983	25.934	24.2278	22.8869	22.6852				23	23	23	50.2	50.2	50.2	73.68	0	128.85	283180000	109	P38646;H0Y8S0;D6RA73;D6RJI2;H0YBG6	P38646	Stress-70 protein, mitochondrial	HSPA9	Stress-70 protein, mitochondrial OS
28.281	28.1498	28.5488	24.2161	22.9576	21.892				8	8	7	88.7	88.7	73.9	11.665	0	128.63	1279000000	54	P05387;H0YDD8	P05387;H0YDD8	60S acidic ribosomal protein P2	RPLP2	60S acidic ribosomal protein P2 OS;60S acidic ribosomal protein P2 (Fragment) OS
22.9002	23.4188	23.7836	24.1972	23.8458	22.4472				16	16	16	42.9	42.9	42.9	57.116	0	122.91	69859000	64	P07237;H7BZ94;I3L398;H0Y3Z3;I3L312;I3L4M2;I3NI03;I3L3U6;I3L3P5;I3L0S0	P07237;H7BZ94;I3L398;H0Y3Z3	Protein disulfide-isomerase	P4HB	Protein disulfide-isomerase OS;Protein disulfide-isomerase OS;Protein disulfide-isomerase (Fragment) OS;Protein disulfide-isomerase (Fragment) OS
26.1014	28.3109	28.3679	24.1969	20.784	NaN				43	43	43	47.9	47.9	47.9	118.99	0	226.24	950870000	143	F5H6E2;O00159;I3L204;I3L501;I3L4D4;I3L3Y6;I3L168;I3L3F5	F5H6E2;O00159	Unconventional myosin-Ic	MYO1C	Unconventional myosin-Ic OS;Unconventional myosin-Ic OS
25.1171	24.8767	24.843	24.1308	23.8169	23.201				18	17	17	39	39	39	72.332	0	96.734	145700000	80	P11021	P11021	78 kDa glucose-regulated protein	HSPA5	78 kDa glucose-regulated protein OS
26.3822	25.6561	25.8799	24.0466	22.8588	21.6494				10	10	10	47.6	47.6	47.6	34.93	0	64.815	264160000	39	Q96AG4;I3L223	Q96AG4	Leucine-rich repeat-containing protein 59	LRRC59	Leucine-rich repeat-containing protein 59 OS
22.6858	23.7424	22.4995	24.0299	24.1276	23.277				14	14	14	62	62	62	27.679	0	66.483	64605000	65	P31944	P31944	Caspase-14;Caspase-14 subunit p17, mature form;Caspase-14 subunit p10, mature form;Caspase-14 subunit p20, intermediate form;Caspase-14 subunit p8, intermediate form	CASP14	Caspase-14 OS
21.7855	22.2774	22.4701	23.9575	24.7102	23.3928				10	10	10	38.2	38.2	38.2	34.735	0	46.21	57250000	38	P05089	P05089	Arginase-1	ARG1	Arginase-1 OS
24.1029	23.7039	23.9376	23.8547	23.5551	23.7212				16	16	16	31.9	31.9	31.9	95.337	0	79.586	103830000	40	P13639	P13639	Elongation factor 2	EEF2	Elongation factor 2 OS
27.1527	26.753	26.9793	23.6371	22.9035	23.1679				6	6	6	45.7	45.7	45.7	14.865	0	25.241	524120000	42	P62829;C9JD32;B9ZVP7;J3KT29;J3KTJ3	P62829;C9JD32;B9ZVP7;J3KT29	60S ribosomal protein L23	RPL23	60S ribosomal protein L23 OS;60S ribosomal protein L23 (Fragment) OS;60S ribosomal protein L23 OS;60S ribosomal protein L23 OS
23.7731	23.7656	23.8533	23.6238	22.9524	NaN				3	3	3	34.9	34.9	34.9	20.6	0	72.547	79654000	15	H0YFA4;P52943;H0YHD8	H0YFA4;P52943	Cysteine-rich protein 2	CRIP2	Cysteine-rich protein 2 (Fragment) OS;Cysteine-rich protein 2 OS
28.5298	29.0025	29.0439	23.6055	25.9824	23.4404				96	96	81	51	51	44.3	226.53	0	323.31	1907200000	447	P35579;Q5BKV1;B1AH99	P35579	Myosin-9	MYH9	Myosin-9 OS
24.3913	24.4174	24.1048	23.5835	22.8638	23.7696				4	4	2	39.3	39.3	14.3	9.461	0	16.42	108560000	27	P42677;Q5T4L4;C9J1C5	P42677;Q5T4L4	40S ribosomal protein S27	RPS27	40S ribosomal protein S27 OS;40S ribosomal protein S27 OS
29.1242	29.0932	29.2488	23.5183	21.0105	NaN				38	38	38	67.2	67.2	67.2	65.401	0	283.35	2315800000	180	Q9UHD8;K7ENL0;K7EL40;K7EPY1;K7EK18;K7EJV0;K7ER52;K7EIE4;K7EQD7;K7ER14;K7EJ51;K7ELJ9;K7EJZ2;K7EJL9;K7EIR4;K7EKN4;K7EN52;K7ENQ5;K7EQ08;K7ER34;K7ERG1	Q9UHD8	Septin-9	2024-09-09	Septin-9 OS
24.2696	23.6356	24.126	23.5164	NaN	NaN				5	5	5	26.8	26.8	26.8	22.127	0	12.468	70878000	15	P62081;B5MCP9	P62081;B5MCP9	40S ribosomal protein S7	RPS7	40S ribosomal protein S7 OS;40S ribosomal protein S7 OS
20.8676	21.9982	23.514	23.4583	23.1678	22.4496				6	6	1	23.5	23.5	7.5	21.364	0	12.437	46656000	19	P16403	P16403	Histone H1.2	HIST1H1C	Histone H1.2 OS
27.1276	27.1266	27.2484	23.4493	20.7832	NaN				8	8	8	64.2	64.2	64.2	17.818	0	66.798	565100000	48	P30050	P30050	60S ribosomal protein L12	RPL12	60S ribosomal protein L12 OS
23.6426	21.9941	21.6979	23.4453	23.2291	22.0561				13	13	13	31.3	31.3	31.3	59.75	0	92.765	39716000	36	P25705;K7ERX7;K7EK77;K7EQH4;K7EJP1;K7ESA0;K7ENJ4	P25705;K7ERX7	ATP synthase subunit alpha, mitochondrial	ATP5A1	ATP synthase subunit alpha, mitochondrial OS;ATP synthase subunit alpha, mitochondrial (Fragment) OS
26.3942	26.9548	27.7238	23.4283	23.5094	22.4989				22	6	5	64.3	20.4	16.9	47.766	0	38.971	613410000	56	Q5JP53;P07437;Q5ST81;A6NNZ2;CON__ENSEMBL:ENSBTAP00000025008;Q9H4B7;G3V2A3;M0R1I1;G3V5W4;G3V2R8;G3V3R4;G3V2N6	Q5JP53;P07437;Q5ST81	Tubulin beta chain	TUBB	Tubulin beta chain OS;Tubulin beta chain OS;Tubulin beta chain OS
26.8653	26.8564	26.7024	23.388	21.148	NaN				7	7	7	41.6	41.6	41.6	21.728	0	31.701	440560000	40	J3QQ67;Q07020;G3V203;H0YHA7;F8VUA6;F8VYV2;A0A075B7A0;F8VXR6	J3QQ67;Q07020;G3V203;H0YHA7;F8VUA6;F8VYV2;A0A075B7A0	60S ribosomal protein L18	RPL18	60S ribosomal protein L18 (Fragment) OS;60S ribosomal protein L18 OS;60S ribosomal protein L18 OS;60S ribosomal protein L18 (Fragment) OS;60S ribosomal protein L18 (Fragment) OS;60S ribosomal protein L18 OS;60S ribosomal protein L18 OS
26.2186	27.3777	27.5787	23.3799	NaN	NaN				5	4	4	94.7	79.8	79.8	11.514	0	37.328	573970000	32	P05386	P05386	60S acidic ribosomal protein P1	RPLP1	60S acidic ribosomal protein P1 OS
22.0002	22.9745	23.146	23.3013	22.1883	NaN				9	9	8	23.4	23.4	20.6	45.664	0	19.523	39934000	22	P63092;Q5JWF2;A0A0A0MR13;S4R3E3;P38405;K7EQ80;K7EPE2	P63092;Q5JWF2	Guanine nucleotide-binding protein G(s) subunit alpha isoforms short;Guanine nucleotide-binding protein G(s) subunit alpha isoforms XLas	GNAS	Guanine nucleotide-binding protein G(s) subunit alpha isoforms short OS;Guanine nucleotide-binding protein G(s) subunit alpha isoforms XLas OS
24.9652	23.9288	25.4218	23.2637	22.9708	23.3998				18	18	18	53.3	53.3	53.3	37.429	0	79.051	149870000	48	P22626;A0A087WUI2	P22626;A0A087WUI2	Heterogeneous nuclear ribonucleoproteins A2/B1	HNRNPA2B1	Heterogeneous nuclear ribonucleoproteins A2/B1 OS;Heterogeneous nuclear ribonucleoproteins A2/B1 OS
28.013	27.9602	28.1387	23.2607	NaN	NaN				23	23	22	62.1	62.1	58.3	48.715	0	138.14	1199200000	100	E7ES33;E7EPK1;Q16181;G3V1Q4;A0A0U1RRM2;A0A0U1RRE1;Q5JXL7;A0A0U1RRH9;A0A0U1RQK0;A0A0U1RRD1;Q6ZU15	E7ES33;E7EPK1;Q16181;G3V1Q4	Septin-7	2024-09-07	Septin-7 OS;Septin-7 OS;Septin-7 OS;Septin-7 OS
29.0797	29.2469	30.8112	23.2043	23.4643	NaN				36	36	25	62.7	62.7	44.8	70.67	0	231.35	4009700000	196	P11940;E7EQV3;E7ERJ7;A0A087WTT1;H0YAR2;Q9H361;H0YBN4;H0YAS6;H0YB75;E5RJB9;E5RGH3;E5RH24;H0YAP2;H0YB86;H0YAS7;Q4VXU2;E5RHG7;H0YAW6;H0YC10;E5RGC4;E5RFD8;Q96DU9;E5RJM8	P11940;E7EQV3;E7ERJ7;A0A087WTT1	Polyadenylate-binding protein 1;Polyadenylate-binding protein	PABPC1	Polyadenylate-binding protein 1 OS;Polyadenylate-binding protein OS;Polyadenylate-binding protein OS;Polyadenylate-binding protein OS
25.9636	25.6896	25.9773	23.1823	22.4401	NaN				13	13	13	57.6	57.6	57.6	26.688	0	57.919	247350000	48	P23396;E9PPU1;E9PL09;H0YEU2;F2Z2S8;H0YCJ7;H0YF32;E9PSF4;E9PQ96;E9PJH4;E9PK82;E9PQX2	P23396;E9PPU1;E9PL09;H0YEU2;F2Z2S8;H0YCJ7	40S ribosomal protein S3	RPS3	40S ribosomal protein S3 OS;40S ribosomal protein S3 OS;40S ribosomal protein S3 OS;40S ribosomal protein S3 (Fragment) OS;40S ribosomal protein S3 OS;40S ribosomal protein S3 (Fragment) OS
23.2377	23.1364	23.464	23.1569	23.7138	22.8827				17	17	17	38.9	38.9	38.9	59.755	0	46.141	59638000	55	P04040	P04040	Catalase	CAT	Catalase OS
25.4227	25.9727	26.2515	23.1256	23.0203	22.0972				27	27	19	51.6	51.6	35.5	84.659	0	93.856	258070000	86	P07900;G3V2J8;Q14568;Q58FG0	P07900	Heat shock protein HSP 90-alpha	HSP90AA1	Heat shock protein HSP 90-alpha OS
25.3169	24.5884	24.399	23.1218	NaN	NaN				5	5	5	43.4	43.4	43.4	15.798	0	10.75	114160000	24	P61353;K7ELC7;K7EQQ9;K7ERY7	P61353;K7ELC7;K7EQQ9	60S ribosomal protein L27	RPL27	60S ribosomal protein L27 OS;60S ribosomal protein L27 (Fragment) OS;60S ribosomal protein L27 OS
22.8969	22.4459	22.7886	23.08	22.3244	NaN				9	9	9	45.3	45.3	45.3	48.141	0	45.353	34642000	30	P27797;K7EJB9;K7EL50	P27797	Calreticulin	CALR	Calreticulin OS
26.1464	25.9314	26.8832	23.0369	22.3748	NaN				13	13	13	67.7	67.7	67.7	32.575	0	129.81	356960000	84	P06748;E5RI98;E5RGW4	P06748	Nucleophosmin	NPM1	Nucleophosmin OS
25.2347	25.1625	25.1908	22.9819	22.0634	21.6813				8	8	8	54.8	54.8	54.8	16.445	0	24.663	153050000	39	P62249;M0R3H0;M0R210;M0R1M5;A0A087WZ27;Q6IPX4;M0QX76	P62249;M0R3H0;M0R210;M0R1M5;A0A087WZ27;Q6IPX4;M0QX76	40S ribosomal protein S16	RPS16;ZNF90	40S ribosomal protein S16 OS;40S ribosomal protein S16 OS;40S ribosomal protein S16 OS;40S ribosomal protein S16 (Fragment) OS;Zinc finger protein 90 OS;40S ribosomal protein S16 OS;40S ribosomal protein S16 (Fragment) OS
27.7682	27.7817	27.804	22.9514	21.4529	20.5259				15	15	15	62.8	62.8	62.8	34.273	0	122.05	851860000	76	P05388;F8VWS0;F8VU65;F8VW21;F8VPE8;G3V210;Q8NHW5;F8VQY6;F8VRK7;F8VZS0;F8VWV4;F8VS58;F8W1K8	P05388;F8VWS0;F8VU65;F8VW21;F8VPE8;G3V210;Q8NHW5;F8VQY6;F8VRK7;F8VZS0	60S acidic ribosomal protein P0;60S acidic ribosomal protein P0-like	RPLP0;RPLP0P6	60S acidic ribosomal protein P0 OS;60S acidic ribosomal protein P0 OS;60S acidic ribosomal protein P0 (Fragment) OS;60S acidic ribosomal protein P0 (Fragment) OS;60S acidic ribosomal protein P0 (Fragment) OS;60S acidic ribosomal protein P0 OS;60S acidic ri
24.4347	25.3212	25.7156	22.8705	22.2939	NaN				20	20	12	36.3	36.3	25.6	69.371	0	86.365	164010000	62	E7EQR4;P15311	E7EQR4;P15311	Ezrin	EZR	Ezrin OS;Ezrin OS
23.7228	22.8438	22.4519	22.843	22.6086	22.1784				13	12	12	24	22.5	22.5	92.468	0	69.038	51054000	36	P14625;Q96GW1;F8W026	P14625;Q96GW1	Endoplasmin	HSP90B1	Endoplasmin OS;Endoplasmin OS
23.8469	25.2756	26.5618	22.8298	NaN	NaN				6	2	0	52.4	21	0	15.144	0	44.889	222050000	17	P16104;Q96QV6	P16104;Q96QV6	Histone H2AX;Histone H2A type 1-A	H2AFX;HIST1H2AA	Histone H2AX OS;Histone H2A type 1-A OS
26.7288	27.0225	26.0087	22.8189	NaN	NaN				8	8	8	43	43	43	17.222	0	31.062	389920000	29	P62277;J3KMX5;E9PS50	P62277;J3KMX5	40S ribosomal protein S13	RPS13	40S ribosomal protein S13 OS;40S ribosomal protein S13 OS
26.6431	26.4062	26.602	22.8107	NaN	21.5331				4	4	4	36.3	36.3	36.3	14.558	0	14.145	368700000	24	E7EPB3;P50914	E7EPB3;P50914	60S ribosomal protein L14	RPL14	60S ribosomal protein L14 OS;60S ribosomal protein L14 OS
25.9806	25.0161	25.8195	22.8098	NaN	NaN				6	6	6	45.6	45.6	45.6	14.463	0	16.773	205840000	26	P62899;H7C2W9;C9JU56;B7Z4E3;B7Z4C8;B8ZZK4	P62899;H7C2W9;C9JU56;B7Z4E3;B7Z4C8;B8ZZK4	60S ribosomal protein L31	RPL31	60S ribosomal protein L31 OS;60S ribosomal protein L31 (Fragment) OS;60S ribosomal protein L31 (Fragment) OS;60S ribosomal protein L31 OS;60S ribosomal protein L31 OS;60S ribosomal protein L31 OS
21.374	22.1058	21.9364	22.7573	23.8297	21.7613				10	10	8	39.6	39.6	34.8	26.42	0	41.086	32538000	26	A0A087WWU8;Q5HYB6;Q5VU61;J3KN67;D6R904;P06753;D6RFM2;H0YL80;K7EP68	A0A087WWU8;Q5HYB6;Q5VU61;J3KN67;D6R904;P06753	Tropomyosin alpha-3 chain	TPM3;DKFZp686J1372	Tropomyosin alpha-3 chain OS;Epididymis luminal protein 189 OS;Tropomyosin alpha-3 chain OS;Tropomyosin alpha-3 chain OS;Tropomyosin alpha-3 chain OS;Tropomyosin alpha-3 chain OS
23.7258	23.7389	23.4615	22.6302	24.2928	23.2379				16	16	16	48.2	48.2	48.2	57.936	0	72.765	75185000	55	P14618;B4DNK4;H3BTN5;H3BR70;H3BQ34;H3BT25;H3BUW1;H3BTJ2;H3BU13;H3BN34;H3BQZ3;P30613	P14618;B4DNK4;H3BTN5;H3BR70	Pyruvate kinase PKM;Pyruvate kinase	PKM	Pyruvate kinase PKM OS;Pyruvate kinase OS;Pyruvate kinase (Fragment) OS;Pyruvate kinase OS
22.0416	21.6465	22.4515	22.576	21.5311	21.361				7	7	7	24.1	24.1	24.1	48.121	0	26.356	25291000	23	Q15084	Q15084	Protein disulfide-isomerase A6	PDIA6	Protein disulfide-isomerase A6 OS
23.1768	23.5326	22.2575	22.5459	23.8525	21.7086				6	6	6	62.1	62.1	62.1	11.801	0	31.15	44364000	34	Q96FQ6	Q96FQ6	Protein S100-A16	S100A16	Protein S100-A16 OS
23.8257	24.2966	24.4416	22.5054	22.6212	NaN				9	9	7	54.9	54.9	45.5	32.922	0	37.489	83372000	35	P52907	P52907	F-actin-capping protein subunit alpha-1	CAPZA1	F-actin-capping protein subunit alpha-1 OS
27.037	27.4855	27.4938	22.4778	22.6054	NaN				61	61	61	46.8	46.8	46.8	192.06	0	323.31	658720000	220	A0A087WVQ6;Q00610;J3KS13;P53675;A0A087WX41;K7EJJ5;J3KSQ2;J3KRF5;J3QL20;F5H5N6;A0A087WV74;A0A087WXH4	A0A087WVQ6;Q00610	Clathrin heavy chain;Clathrin heavy chain 1	CLTC	Clathrin heavy chain OS;Clathrin heavy chain 1 OS
22.2534	22.0835	23.2614	22.4707	21.2831	NaN				12	12	12	27.4	27.4	27.4	61.397	0	26.746	33426000	34	P00367;P49448	P00367;P49448	Glutamate dehydrogenase 1, mitochondrial;Glutamate dehydrogenase 2, mitochondrial	GLUD1;GLUD2	Glutamate dehydrogenase 1, mitochondrial OS;Glutamate dehydrogenase 2, mitochondrial OS
24.0197	23.8909	24.2081	22.4676	21.8093	21.7345				5	5	5	29.4	29.4	29.4	13.373	0	17.075	72945000	27	P60866;E5RJX2;E5RIP1;G3XAN0	P60866;E5RJX2	40S ribosomal protein S20	RPS20	40S ribosomal protein S20 OS;40S ribosomal protein S20 OS
28.5767	28.5655	28.7721	22.3853	NaN	NaN				23	23	21	58.4	58.4	55.6	52.164	0	150.8	1635100000	132	Q13283;E5RIZ6;E5RIF8;E5RH42;E5RJU8;E5RI46;E5RH00	Q13283	Ras GTPase-activating protein-binding protein 1	G3BP1	Ras GTPase-activating protein-binding protein 1 OS
20.8818	23.6762	24.8532	22.3845	24.5071	20.9061				24	24	1	42.5	42.5	2.6	74.139	0	74.496	90746000	67	P02545;H0YAB0;A0A0C4DGC5	P02545	Prelamin-A/C;Lamin-A/C	LMNA	Prelamin-A/C OS
27.0558	25.5728	27.0898	22.3319	NaN	NaN				12	12	12	48.4	48.4	48.4	29.225	0	29.935	412050000	48	P18124;A8MUD9;C9JIJ5;C9JZ88	P18124;A8MUD9	60S ribosomal protein L7	RPL7	60S ribosomal protein L7 OS;60S ribosomal protein L7 OS
22.9039	23.1193	23.9184	22.3126	22.6982	22.8918				7	7	7	30.5	30.5	30.5	53.5	0	23.887	62231000	25	P26368;K7ENG2;K7ELP8	P26368;K7ENG2	Splicing factor U2AF 65 kDa subunit	U2AF2	Splicing factor U2AF 65 kDa subunit OS;Splicing factor U2AF 65 kDa subunit OS
27.1693	26.6371	26.6167	22.2875	NaN	NaN				21	21	21	52.3	52.3	52.3	60.693	0	94.374	440670000	83	P83111;H0YNN5	P83111	Serine beta-lactamase-like protein LACTB, mitochondrial	LACTB	Serine beta-lactamase-like protein LACTB, mitochondrial OS
26.3278	26.3757	26.4646	22.2612	22.6678	NaN				22	21	12	54	52	30.8	70.108	0	128.08	332430000	90	A0A0G2JIW1;P0DMV9;P0DMV8;V9GZ37	A0A0G2JIW1;P0DMV9;P0DMV8;V9GZ37	Heat shock 70 kDa protein 1B;Heat shock 70 kDa protein 1A	HSPA1B;HSPA1A	Heat shock 70 kDa protein 1B OS;Heat shock 70 kDa protein 1B OS;Heat shock 70 kDa protein 1A OS;Heat shock 70 kDa protein 1A OS
26.8367	26.7025	26.8094	22.2403	NaN	NaN				17	17	17	45.5	45.5	45.5	29.995	0	200.54	420990000	69	P62424;Q5T8U2;Q5T8U3	P62424;Q5T8U2;Q5T8U3	60S ribosomal protein L7a	RPL7A	60S ribosomal protein L7a OS;60S ribosomal protein L7a OS;60S ribosomal protein L7a (Fragment) OS
22.2855	22.3173	21.9063	22.2088	23.2701	21.5431				8	8	8	50.3	50.3	50.3	18.012	0	20.163	30521000	23	P62937;F8WE65;C9J5S7;E5RIZ5;P0DN26;A0A0H2UH34;A0A0B4J2A2;A0A075B767;A0A075B759;Q9Y536;F5H284	P62937;F8WE65;C9J5S7	Peptidyl-prolyl cis-trans isomerase A;Peptidyl-prolyl cis-trans isomerase A, N-terminally processed;Peptidyl-prolyl cis-trans isomerase	PPIA	Peptidyl-prolyl cis-trans isomerase A OS;Peptidyl-prolyl cis-trans isomerase OS;Peptidyl-prolyl cis-trans isomerase OS
26.9358	28.1801	28.204	22.081	21.7635	NaN				27	27	5	45.9	45.9	9.5	69.602	0	232.35	915760000	109	O60506;F6UXX1	O60506	Heterogeneous nuclear ribonucleoprotein Q	SYNCRIP	Heterogeneous nuclear ribonucleoprotein Q OS
23.9423	23.2552	23.377	22.0422	21.4612	21.3304				8	8	6	56.3	56.3	45.6	18.311	0	53.507	51102000	34	Q5T7C4;P09429;B2RPK0;P23497	Q5T7C4;P09429;B2RPK0	High mobility group protein B1;Putative high mobility group protein B1-like 1	HMGB1;HMGB1P1	High mobility group protein B1 OS;High mobility group protein B1 OS;Putative high mobility group protein B1-like 1 OS
24.192	24.0129	24.0332	21.8816	NaN	NaN				6	6	6	34.5	34.5	34.5	33.31	0	20.442	67641000	20	Q9BPW8;H7C2U6;C9JDV8;F8WCR5	Q9BPW8;H7C2U6	Protein NipSnap homolog 1	NIPSNAP1	Protein NipSnap homolog 1 OS;Protein NipSnap homolog 1 (Fragment) OS
24.5327	24.5518	25.01	21.8235	NaN	NaN				9	9	9	71.5	71.5	71.5	14.839	0	25.499	105510000	29	P62244;I3L3P7;I3L246;H3BN98;H3BV27;H3BT37;I3L303;H3BVC7	P62244;I3L3P7;I3L246;H3BN98	40S ribosomal protein S15a	RPS15A	40S ribosomal protein S15a OS;40S ribosomal protein S15a OS;40S ribosomal protein S15a OS;Uncharacterized protein (Fragment) OS
25.692	25.9444	26.2806	21.8224	NaN	NaN				12	12	10	67.1	67.1	58.4	37.497	0	115.35	255040000	56	Q15365	Q15365	Poly(rC)-binding protein 1	PCBP1	Poly(rC)-binding protein 1 OS
24.9603	24.8815	24.7599	21.6812	20.7464	NaN				4	4	4	51.8	51.8	51.8	12.656	0	17.209	113800000	27	E5RI99;P62888;A0A0B4J213;E5RJH3;A0A0C4DH44	E5RI99;P62888;A0A0B4J213	60S ribosomal protein L30	RPL30	60S ribosomal protein L30 (Fragment) OS;60S ribosomal protein L30 OS;60S ribosomal protein L30 OS
27.3752	27.5295	27.5195	21.6701	NaN	NaN				16	16	16	32.7	32.7	32.7	78.365	0	93.954	746980000	70	Q14444;G3V153;E9PLA9	Q14444;G3V153;E9PLA9	Caprin-1	CAPRIN1	Caprin-1 OS;Caprin-1 OS;Caprin-1 (Fragment) OS
24.9984	25.2567	24.0585	21.5893	NaN	NaN				13	13	13	20.7	20.7	20.7	122.29	0	90.038	111100000	53	Q14126	Q14126	Desmoglein-2	DSG2	Desmoglein-2 OS
26.6044	26.5436	26.6845	21.5437	21.1184	NaN				12	12	12	58.7	58.7	58.7	24.205	0	62.538	377900000	57	P62241;Q5JR95	P62241;Q5JR95	40S ribosomal protein S8	RPS8	40S ribosomal protein S8 OS;40S ribosomal protein S8 OS
26.844	27.1349	27.0783	21.5243	NaN	NaN				12	12	8	65.4	65.4	58.3	35.924	0	260.29	511000000	78	P67809;H0Y449;C9J5V9	P67809;H0Y449	Nuclease-sensitive element-binding protein 1	YBX1	Nuclease-sensitive element-binding protein 1 OS;Nuclease-sensitive element-binding protein 1 (Fragment) OS
25.0161	25.1802	25.6607	21.4861	20.4484	NaN				19	19	18	42	42	40.3	70.839	0	64.483	159650000	49	A0A0D9SFB3;A0A0D9SG12;A0A0D9SF53;O00571;O15523;A0A0J9YVQ7;A0A087WVZ1;C9J081;A0A087WX09;B4DLA0;C9J8G5;H0Y960;D6RCM4;Q9NQI0	A0A0D9SFB3;A0A0D9SG12;A0A0D9SF53;O00571;O15523	ATP-dependent RNA helicase DDX3X;ATP-dependent RNA helicase DDX3Y	DDX3X;DDX3Y	ATP-dependent RNA helicase DDX3X OS;ATP-dependent RNA helicase DDX3X OS;ATP-dependent RNA helicase DDX3X OS;ATP-dependent RNA helicase DDX3X OS;ATP-dependent RNA helicase DDX3Y OS
27.5413	27.2595	27.292	21.3821	NaN	NaN				9	9	9	42	42	42	22.975	0	46.425	641020000	60	X1WI28;P27635;F8W7C6;A0A087WV22;H7C123;H7C2C5;B8A6G2;A6QRI9;Q96L21	X1WI28;P27635;F8W7C6;A0A087WV22;H7C123;H7C2C5	60S ribosomal protein L10	RPL10	60S ribosomal protein L10 (Fragment) OS;60S ribosomal protein L10 OS;60S ribosomal protein L10 OS;60S ribosomal protein L10 OS;60S ribosomal protein L10 (Fragment) OS;60S ribosomal protein L10 (Fragment) OS
21.2847	24.0237	25.3021	21.3531	NaN	NaN				19	19	19	40.2	40.2	40.2	69.842	0	90.738	87578000	43	P12956;B1AHC9	P12956;B1AHC9	X-ray repair cross-complementing protein 6	XRCC6	X-ray repair cross-complementing protein 6 OS;X-ray repair cross-complementing protein 6 OS
26.6317	26.5369	26.7452	21.2091	NaN	NaN				14	14	14	48.5	48.5	48.5	31.324	0	46.661	393700000	66	P15880;H0YEN5;I3L404;E9PMM9;E9PM36;E9PQD7;E9PPT0;H3BNG3;H0YE27	P15880;H0YEN5;I3L404;E9PMM9;E9PM36;E9PQD7;E9PPT0	40S ribosomal protein S2	RPS2	40S ribosomal protein S2 OS;40S ribosomal protein S2 (Fragment) OS;40S ribosomal protein S2 (Fragment) OS;40S ribosomal protein S2 (Fragment) OS;40S ribosomal protein S2 OS;40S ribosomal protein S2 OS;40S ribosomal protein S2 OS
27.5516	27.6315	27.6365	21.116	NaN	NaN				20	20	17	51.1	51.1	43.1	49.005	0	244.89	747810000	98	D6RGI3;D6RER5;Q9NVA2;D6RDU5;H0Y961;B1AMS2;Q14141;D6RDP1;D6R9Y6;H0Y9G8	D6RGI3;D6RER5;Q9NVA2;D6RDU5;H0Y961	Septin-11	2024-09-11	Septin 11, isoform CRA_b OS;Septin-11 OS;Septin-11 OS;Septin-11 (Fragment) OS;Septin-11 (Fragment) OS
25.1766	25.0347	25.6978	20.8933	21.1073	NaN				10	10	10	36.8	36.8	36.8	33.155	0	91.901	160250000	44	F8W6I7;P09651;F8VZ49;F8W646;Q32P51;F8VTQ5;F8VYN5;H0YH80	F8W6I7;P09651;F8VZ49;F8W646;Q32P51;F8VTQ5;F8VYN5	Heterogeneous nuclear ribonucleoprotein A1;Heterogeneous nuclear ribonucleoprotein A1, N-terminally processed;Heterogeneous nuclear ribonucleoprotein A1-like 2	HNRNPA1;HNRNPA1L2	Heterogeneous nuclear ribonucleoprotein A1 OS;Heterogeneous nuclear ribonucleoprotein A1 OS;Heterogeneous nuclear ribonucleoprotein A1 (Fragment) OS;Heterogeneous nuclear ribonucleoprotein A1 (Fragment) OS;Heterogeneous nuclear ribonucleoprotein A1-like 2
27.816	27.6504	27.9153	20.8887	NaN	NaN				23	23	23	47.1	47.1	47.1	47.697	0	101.46	863360000	92	P36578;H3BM89;H3BTP7;H3BU31	P36578;H3BM89	60S ribosomal protein L4	RPL4	60S ribosomal protein L4 OS;60S ribosomal protein L4 OS
24.3608	24.8503	25.0372	20.8299	20.8011	NaN				25	17	14	50.7	34.4	30.4	83.263	0	68.491	112000000	56	P08238;Q58FF7;Q58FF6;Q58FG1	P08238	Heat shock protein HSP 90-beta	HSP90AB1	Heat shock protein HSP 90-beta OS
26.394	26.2385	26.3569	20.7115	NaN	NaN				13	13	13	41.8	41.8	41.8	22.591	0	28.149	310680000	44	A0A024R4M0;P46781;B5MCT8;C9JM19;F2Z3C0;A8MXK4	A0A024R4M0;P46781;B5MCT8;C9JM19	40S ribosomal protein S9	RPS9	40S ribosomal protein S9 OS;40S ribosomal protein S9 OS;40S ribosomal protein S9 OS;40S ribosomal protein S9 OS
27.3511	26.9999	27.2973	20.6461	NaN	NaN				15	15	15	47.6	47.6	47.6	32.728	0	74.694	575790000	65	Q02878;F8VZ45;U3KQR5;F8VR69;F8VZA3;F8VWR1;F8VU16	Q02878	60S ribosomal protein L6	RPL6	60S ribosomal protein L6 OS

### Sheet: IP2
ip-2a	ip-2b	ip-2c	k-2a	k-2b	k-2c	C: Only identified by site	C: Reverse	C: Potential contaminant	N: Peptides	N: Razor + unique peptides	N: Unique peptides	N: Sequence coverage [%]	N: Unique + razor sequence coverage [%]	N: Unique sequence coverage [%]	N: Mol. weight [kDa]	N: Q-value	N: Score	N: Intensity	N: MS/MS count	T: Protein IDs	T: Majority protein IDs	T: Protein names	T: Gene names	T: Fasta headers
30.7268	30.1361	30.8207	NaN	NaN	NaN				71	71	71	63.7	63.7	63.7	141.44	0	323.31	4963000000	355	A0A024R4E5;Q00341;H0Y394;H7C0A4;C9JIZ1;C9J5E5;H7BZC3;H7C2D1;C9JZI8;C9JHZ8;C9JES8;C9JHS7;C9JT62;C9JK79;C9JBS3;C9JEJ8;C9JHN6;C9JQ82;C9JMQ6;H7C3D0;C9JHS9;C9J739	A0A024R4E5;Q00341;H0Y394	Vigilin	HDLBP	High density lipoprotein binding protein (Vigilin), isoform CRA_a OS;Vigilin OS;Vigilin (Fragment) OS
28.9372	29.88	28.9399	NaN	NaN	NaN				30	30	22	59	59	44.2	70.67	0	323.31	2156200000	142	P11940;E7EQV3;E7ERJ7;A0A087WTT1;H0YAR2;Q9H361;E5RJB9;H0YAS6;H0YBN4;H0YB75;E5RGH3;E5RH24;H0YAP2;H0YAS7;H0YB86;Q4VXU2;E5RHG7;H0YC10;H0YAW6;E5RGC4;E5RFD8;Q96DU9;E5RJM8;Q5JQF8	P11940;E7EQV3;E7ERJ7;A0A087WTT1	Polyadenylate-binding protein 1;Polyadenylate-binding protein	PABPC1	Polyadenylate-binding protein 1 OS;Polyadenylate-binding protein OS;Polyadenylate-binding protein OS;Polyadenylate-binding protein OS
28.8639	28.9582	29.0938	NaN	NaN	NaN				84	84	84	46.9	46.9	46.9	254.41	0	323.31	1606400000	333	O75165;H0YA63;H0Y8Q2	O75165	DnaJ homolog subfamily C member 13	DNAJC13	DnaJ homolog subfamily C member 13 OS
28.7801	28.7807	29.1601	NaN	NaN	NaN				24	24	24	55.8	55.8	55.8	46.108	0	252.12	1605100000	121	P39023;G5E9G0;H7C422;B5MCW2;H7C3M2;F8WCR1;Q92901	P39023;G5E9G0;H7C422;B5MCW2;H7C3M2	60S ribosomal protein L3	RPL3	60S ribosomal protein L3 OS;60S ribosomal protein L3 OS;60S ribosomal protein L3 (Fragment) OS;60S ribosomal protein L3 (Fragment) OS;60S ribosomal protein L3 (Fragment) OS
28.2498	28.3761	28.4375	NaN	NaN	NaN				8	8	8	38.5	38.5	38.5	16.561	0	60.132	1042700000	27	P46776;E9PLL6;E9PJD9;E9PLX7	P46776;E9PLL6;E9PJD9	60S ribosomal protein L27a	RPL27A	60S ribosomal protein L27a OS;60S ribosomal protein L27a OS;60S ribosomal protein L27a OS
28.0335	28.3579	28.1668	NaN	NaN	NaN				69	69	69	42.8	42.8	42.8	273.42	0	323.31	939690000	239	P49327;A0A0U1RQF0;A0A0U1RRG3;A0A1B0GTR5	P49327;A0A0U1RQF0	Fatty acid synthase;[Acyl-carrier-protein] S-acetyltransferase;[Acyl-carrier-protein] S-malonyltransferase;3-oxoacyl-[acyl-carrier-protein] synthase;3-oxoacyl-[acyl-carrier-protein] reductase;3-hydroxyacyl-[acyl-carrier-protein] dehydratase;Enoyl-[acyl-carrier-protein] reductase;Oleoyl-[acyl-carrier-protein] hydrolase	FASN	Fatty acid synthase OS;Fatty acid synthase OS
27.8232	28.2513	28.2123	NaN	NaN	NaN				9	9	9	46.2	46.2	46.2	19.586	0	117.75	908900000	53	A0A087WXM6;J3QQT2;J3KRX5;A0A0A6YYL6;P18621;J3QLC8;A0A0A0MRF8;J3KRB3;A0A087WWH0;J3QS96;A0A087WY81;J3KSJ0	A0A087WXM6;J3QQT2;J3KRX5;A0A0A6YYL6;P18621;J3QLC8;A0A0A0MRF8;J3KRB3;A0A087WWH0;J3QS96	60S ribosomal protein L17	RPL17;RPL17-C18orf32	60S ribosomal protein L17 (Fragment) OS;60S ribosomal protein L17 (Fragment) OS;60S ribosomal protein L17 (Fragment) OS;Protein RPL17-C18orf32 OS;60S ribosomal protein L17 OS;60S ribosomal protein L17 OS;RPL17-C18orf32 readthrough OS;60S ribosomal protein
27.7242	30.18	27.6008	NaN	NaN	NaN				23	23	21	58.4	58.4	55.6	52.164	0	323.31	1771700000	101	Q13283;E5RIZ6;E5RIF8;E5RH42;E5RJU8;E5RI46;E5RH00	Q13283	Ras GTPase-activating protein-binding protein 1	G3BP1	Ras GTPase-activating protein-binding protein 1 OS
27.7226	28.0658	27.8279	NaN	NaN	NaN				9	9	9	44.4	44.4	44.4	17.222	0	103.04	758440000	31	P62277;J3KMX5;E9PS50	P62277;J3KMX5	40S ribosomal protein S13	RPS13	40S ribosomal protein S13 OS;40S ribosomal protein S13 OS
27.3662	27.6005	27.431	NaN	NaN	NaN				6	6	6	41.3	41.3	41.3	14.369	0	42.431	578140000	28	C9JXB8;C9JNW5;P83731	C9JXB8;C9JNW5;P83731	60S ribosomal protein L24	RPL24	60S ribosomal protein L24 OS;60S ribosomal protein L24 OS;60S ribosomal protein L24 OS
27.3472	26.9659	27.3016	NaN	NaN	NaN				8	8	8	46.1	46.1	46.1	20.252	0	64.236	474690000	31	P62913;Q5VVC8;Q5VVC9	P62913;Q5VVC8	60S ribosomal protein L11	RPL11	60S ribosomal protein L11 OS;60S ribosomal protein L11 (Fragment) OS
27.3454	26.8942	27.3399	NaN	NaN	NaN				13	13	13	51.6	51.6	51.6	47.27	0	173.41	464830000	65	H0Y8R1;F5H5I6;H0YAK1;Q12849;H0YAM1	H0Y8R1;F5H5I6;H0YAK1;Q12849	G-rich sequence factor 1	GRSF1	G-rich sequence factor 1 (Fragment) OS;G-rich sequence factor 1 OS;G-rich sequence factor 1 (Fragment) OS;G-rich sequence factor 1 OS
27.2698	27.5327	27.4193	NaN	NaN	NaN				35	35	35	39.2	39.2	39.2	130.55	0	310.43	543630000	130	H7BXY3;Q7L2E3	H7BXY3;Q7L2E3	Putative ATP-dependent RNA helicase DHX30	DHX30	Putative ATP-dependent RNA helicase DHX30 OS;Putative ATP-dependent RNA helicase DHX30 OS
27.2153	27.6438	27.2843	NaN	NaN	NaN				14	14	14	48.5	48.5	48.5	31.324	0	109.95	543970000	59	P15880;H0YEN5;I3L404;E9PMM9;E9PM36;E9PQD7;E9PPT0;H3BNG3;H0YE27	P15880;H0YEN5;I3L404;E9PMM9;E9PM36;E9PQD7;E9PPT0	40S ribosomal protein S2	RPS2	40S ribosomal protein S2 OS;40S ribosomal protein S2 (Fragment) OS;40S ribosomal protein S2 (Fragment) OS;40S ribosomal protein S2 (Fragment) OS;40S ribosomal protein S2 OS;40S ribosomal protein S2 OS;40S ribosomal protein S2 OS
27.2051	27.3815	27.3953	NaN	NaN	NaN				16	16	16	55.5	55.5	55.5	29.597	0	142.79	527120000	70	P62701;C9JEH7;Q8TD47;P22090	P62701	40S ribosomal protein S4, X isoform	RPS4X	40S ribosomal protein S4, X isoform OS
27.1803	27.1183	27.2975	NaN	NaN	NaN				18	18	18	30.8	30.8	30.8	76.613	0	250.91	466050000	77	P19338;H7BY16;C9J1H7;C9JWL1	P19338;H7BY16	Nucleolin	NCL	Nucleolin OS;Nucleolin (Fragment) OS
27.1635	27.1652	27.2404	NaN	NaN	NaN				18	18	18	40.8	40.8	40.8	52.488	0	183.66	466530000	77	Q96EY1;I3L1T6	Q96EY1	DnaJ homolog subfamily A member 3, mitochondrial	DNAJA3	DnaJ homolog subfamily A member 3, mitochondrial OS
27.1594	27.2143	27.4273	NaN	NaN	NaN				6	6	6	37.1	37.1	37.1	12.254	0	58.055	495990000	28	Q9Y3U8;J3QSB5;J3KTD3	Q9Y3U8;J3QSB5	60S ribosomal protein L36	RPL36	60S ribosomal protein L36 OS;60S ribosomal protein L36 OS
27.0755	26.3202	26.4891	NaN	NaN	NaN				31	31	31	35.9	35.9	35.9	128.48	0	323.31	321610000	101	E9PDF6;O43795;E7EQD9;C9JYW1;H7C2Y7;C9JUP5;A0A0U1RRI3;Q9UBC5;C9K0I9;G3V342	E9PDF6;O43795	Unconventional myosin-Ib	MYO1B	Unconventional myosin-Ib OS;Unconventional myosin-Ib OS
27.0661	26.9942	27.4371	NaN	NaN	NaN				45	45	45	42	42	42	156.27	0	323.31	456700000	135	Q86UP2;G3V4Y7;B7Z6P3;H0YJZ8;G3V5P0;H0YJV5;G3V5G2;H0YJP2	Q86UP2	Kinectin	KTN1	Kinectin OS
27.036	27.9594	27.0137	NaN	NaN	NaN				24	24	22	50.2	50.2	47.7	69.72	0	323.31	559830000	99	P51114;B4DXZ6;E9PFF5;E7EU85;C9JZE0;C9JY20;C9JAJ4;H7C4S4;C9IZ22;C9JYQ6;C9J5B4	P51114;B4DXZ6;E9PFF5;E7EU85	Fragile X mental retardation syndrome-related protein 1	FXR1	Fragile X mental retardation syndrome-related protein 1 OS;Fragile X mental retardation syndrome-related protein 1 OS;Fragile X mental retardation syndrome-related protein 1 OS;Fragile X mental retardation syndrome-related protein 1 OS
26.9544	27.0038	27.2687	NaN	NaN	NaN				14	14	14	46.6	46.6	46.6	24.146	0	188.14	430410000	63	P61313;E7EQV9;E7ENU7;E7EX53;E7ERA2	P61313;E7EQV9;E7ENU7	60S ribosomal protein L15;Ribosomal protein L15	RPL15	60S ribosomal protein L15 OS;Ribosomal protein L15 (Fragment) OS;Ribosomal protein L15 (Fragment) OS
26.9187	27.0652	27.2405	NaN	NaN	NaN				10	10	10	49.6	49.6	49.6	15.616	0	117.6	439180000	59	D3YTB1;F8W727;P62910;D3YTI8	D3YTB1;F8W727;P62910	60S ribosomal protein L32	RPL32	60S ribosomal protein L32 (Fragment) OS;60S ribosomal protein L32 OS;60S ribosomal protein L32 OS
26.8882	26.2404	27.1643	NaN	NaN	NaN				22	22	22	52.6	52.6	52.6	65.401	0	233.19	366340000	80	Q9UHD8;K7EL40;K7EK18;K7ER52;K7EIE4;K7EQD7;K7ELJ9;K7ER14;K7EJ51;K7EJZ2;K7ENL0;K7EJL9;K7EIR4;K7EKN4;K7EN52;K7EJV0;K7ENQ5;K7EPY1;K7EQ08;K7ERG1;K7ER34	Q9UHD8	Septin-9	2024-09-09	Septin-9 OS
26.8592	26.1027	26.632	NaN	NaN	NaN				30	30	30	39.6	39.6	39.6	116.2	0	305.09	300530000	92	O94832;J3QRN6;K7EIG7;J3KRL0;F8WEW9;B0I1T2	O94832;J3QRN6;K7EIG7	Unconventional myosin-Id	MYO1D	Unconventional myosin-Id OS;Unconventional myosin-Id OS;Unconventional myosin-Id OS
26.8159	26.8917	26.0574	NaN	NaN	NaN				51	51	1	40.4	40.4	1.5	249.48	0	323.31	322970000	158	F1T0I1;X6RGP5	F1T0I1;X6RGP5		SEC16A	Protein transport protein Sec16A OS;Protein transport protein Sec16A (Fragment) OS
26.7935	25.7697	26.2923	NaN	NaN	NaN				57	57	53	35.4	35.4	33.5	274.61	0	323.31	254870000	149	Q01082;A0A087WUZ3;F8W6C1	Q01082;A0A087WUZ3	Spectrin beta chain, non-erythrocytic 1	SPTBN1	Spectrin beta chain, non-erythrocytic 1 OS;Spectrin beta chain OS
26.7779	27.8815	26.6769	NaN	NaN	NaN				24	24	5	42.9	42.9	9.5	69.602	0	276.41	484590000	82	O60506;F6UXX1	O60506	Heterogeneous nuclear ribonucleoprotein Q	SYNCRIP	Heterogeneous nuclear ribonucleoprotein Q OS
26.7693	27.6757	27.1689	NaN	NaN	NaN				50	50	45	35.1	35.1	32.7	242.56	0	323.31	491960000	147	Q96N67;A0A1B0GUE9;A0A1B0GWE0;A0A1B0GVW2;A0A0C4DGY6;A0A0U1RRC1;A0A0U1RQJ5;A0A0U1RQT6;A0A0U1RQG7	Q96N67	Dedicator of cytokinesis protein 7	DOCK7	Dedicator of cytokinesis protein 7 OS
26.7464	25.9515	26.2431	NaN	NaN	NaN				10	10	10	60.5	60.5	60.5	20.457	0	174.68	258930000	50	J3QRS3;P19105;O14950;P24844;J3KTJ1	J3QRS3;P19105;O14950;P24844;J3KTJ1	Myosin regulatory light chain 12A;Myosin regulatory light chain 12B;Myosin regulatory light polypeptide 9	MYL12A;MYL12B;MYL9	Myosin regulatory light chain 12A OS;Myosin regulatory light chain 12A OS;Myosin regulatory light chain 12B OS;Myosin regulatory light polypeptide 9 OS;Myosin regulatory light chain 12A (Fragment) OS
26.7231	27.7334	26.8006	NaN	NaN	NaN				17	17	17	61.7	61.7	61.7	29.945	0	140.51	468830000	54	P61247;D6RG13;E9PFI5;D6RAT0;H0Y8L7;H0Y9Y4;D6RB09;D6R9B6;D6RAS7;D6RI02;D6RED7;D6RGE0	P61247;D6RG13;E9PFI5;D6RAT0;H0Y8L7;H0Y9Y4;D6RB09	40S ribosomal protein S3a	RPS3A	40S ribosomal protein S3a OS;40S ribosomal protein S3a (Fragment) OS;40S ribosomal protein S3a OS;40S ribosomal protein S3a OS;40S ribosomal protein S3a (Fragment) OS;40S ribosomal protein S3a (Fragment) OS;40S ribosomal protein S3a (Fragment) OS
26.6878	26.1973	26.3974	NaN	NaN	NaN				49	38	35	33.2	26.6	25.2	229	0	323.31	274090000	117	P35580;E7ERA5	P35580	Myosin-10	MYH10	Myosin-10 OS
26.6842	25.4671	26.5683	NaN	NaN	NaN				12	12	12	57.6	57.6	57.6	41.487	0	189.5	251980000	55	Q15019;B5MCX3;H7C2Y0;C9J2Q4;C9IZU3;C9J938;C9JB25;C9IY94;C9JQJ4;H7C310;A0A1B0GXJ2;C9JFT1;F8WB65;B5MD47;C9JZI2;H7C1T1;C9JT15;C9JSE7	Q15019;B5MCX3;H7C2Y0	Septin-2	2024-09-02	Septin-2 OS;Septin-2 OS;Septin-2 (Fragment) OS
26.616	26.6237	26.6816	NaN	NaN	NaN				13	13	13	34	34	34	43.159	0	132.74	322110000	44	Q9P035;H3BS72;H3BPZ1;H3BRL8;H3BMZ1	Q9P035;H3BS72;H3BPZ1	Very-long-chain (3R)-3-hydroxyacyl-CoA dehydratase 3	HACD3	Very-long-chain (3R)-3-hydroxyacyl-CoA dehydratase 3 OS;Very-long-chain (3R)-3-hydroxyacyl-CoA dehydratase OS;Very-long-chain (3R)-3-hydroxyacyl-CoA dehydratase OS
26.574	28.9041	26.5899	NaN	NaN	NaN				15	15	15	31.2	31.2	31.2	78.365	0	208.13	758500000	59	Q14444;G3V153;E9PLA9	Q14444;G3V153;E9PLA9	Caprin-1	CAPRIN1	Caprin-1 OS;Caprin-1 OS;Caprin-1 (Fragment) OS
26.4614	27.2205	26.7015	NaN	NaN	NaN				27	27	27	49.5	49.5	49.5	82.431	0	247.98	363910000	71	Q92499;F1T0B3;A0A087X2G1	Q92499;F1T0B3;A0A087X2G1	ATP-dependent RNA helicase DDX1	DDX1	ATP-dependent RNA helicase DDX1 OS;ATP-dependent RNA helicase DDX1 OS;ATP-dependent RNA helicase DDX1 OS
26.4444	26.2502	26.3613	NaN	NaN	NaN				35	35	35	33	33	33	189.25	0	323.31	260710000	112	P46940;A0A0J9YXZ5;H0YLE8;A0A087WWP1;A0A087X225	P46940;A0A0J9YXZ5;H0YLE8	Ras GTPase-activating-like protein IQGAP1	IQGAP1	Ras GTPase-activating-like protein IQGAP1 OS;Ras GTPase-activating-like protein IQGAP1 OS;Ras GTPase-activating-like protein IQGAP1 OS
26.4099	26.2195	26.4936	NaN	NaN	NaN				19	19	19	32.9	32.9	32.9	88.367	0	302.94	264510000	77	P50416;H3BMD2;H3BP22;H3BUV7;H3BUJ0;Q92523	P50416	Carnitine O-palmitoyltransferase 1, liver isoform	CPT1A	Carnitine O-palmitoyltransferase 1, liver isoform OS
26.4038	26.2851	26.3749	NaN	NaN	NaN				1	1	1	13.9	13.9	13.9	12.537	0.0006812	7.7216	259460000	7	A0A0C4DH67;A0A0C4DH69;A0A075B6S5	A0A0C4DH67;A0A0C4DH69;A0A075B6S5		IGKV1-8;IGKV1-9;IGKV1-27	Immunoglobulin kappa variable 1-8 OS;Immunoglobulin kappa variable 1-9 OS;Immunoglobulin kappa variable 1-27 OS
26.3992	26.9955	26.5583	NaN	NaN	NaN				13	13	13	41.8	41.8	41.8	22.591	0	89.937	327650000	39	A0A024R4M0;P46781;B5MCT8;C9JM19;F2Z3C0;A8MXK4	A0A024R4M0;P46781;B5MCT8;C9JM19	40S ribosomal protein S9	RPS9	40S ribosomal protein S9 OS;40S ribosomal protein S9 OS;40S ribosomal protein S9 OS;40S ribosomal protein S9 OS
26.3638	25.5407	26.0336	NaN	NaN	NaN				11	11	11	47.2	47.2	47.2	28.147	0	97.475	223200000	54	Q15773;F5H0Y3;F5H7L5;F5H800	Q15773	Myeloid leukemia factor 2	MLF2	Myeloid leukemia factor 2 OS
26.3387	26.8324	26.4626	NaN	NaN	NaN				18	18	18	34.8	34.8	34.8	70.973	0	188.11	302690000	62	Q14258	Q14258	E3 ubiquitin/ISG15 ligase TRIM25	TRIM25	E3 ubiquitin/ISG15 ligase TRIM25 OS
26.3285	27.1275	26.4348	NaN	NaN	NaN				22	22	22	47.9	47.9	47.9	77.569	0	205.77	331350000	71	A0A087X0X3;P52272;M0QZM1;M0R019;M0R2T0;M0R0N3;M0R2I7;M0QYQ7;M0QY96;M0R0Y6;M0QYL3	A0A087X0X3;P52272	Heterogeneous nuclear ribonucleoprotein M	HNRNPM	Heterogeneous nuclear ribonucleoprotein M OS;Heterogeneous nuclear ribonucleoprotein M OS
26.3282	26.0427	26.4362	NaN	NaN	NaN				8	8	8	37.1	37.1	37.1	19.072	0	74.681	264610000	31	H0YKD8;P46779;H0YLP6;H0YMF4	H0YKD8;P46779;H0YLP6;H0YMF4	60S ribosomal protein L28	RPL28	60S ribosomal protein L28 OS;60S ribosomal protein L28 OS;60S ribosomal protein L28 OS;60S ribosomal protein L28 OS
26.2881	26.1459	26.3034	NaN	NaN	NaN				23	23	18	33.2	33.2	26.9	107.54	0	207.99	241550000	79	O95782;A0A0G2JS17;A0A0G2JQT9;H0YDE9;H0YEG0	O95782	AP-2 complex subunit alpha-1	AP2A1	AP-2 complex subunit alpha-1 OS
26.2828	26.7899	26.2265	NaN	NaN	NaN				20	20	20	66.4	66.4	66.4	50.287	0	206.73	280040000	77	Q15654;A0A0D9SFS2;H7BZE2	Q15654;A0A0D9SFS2	Thyroid receptor-interacting protein 6	TRIP6	Thyroid receptor-interacting protein 6 OS;Thyroid receptor-interacting protein 6 OS
26.254	26.4708	26.695	NaN	NaN	NaN				6	6	6	33.8	33.8	33.8	18.565	0	95.121	287070000	23	P46778;G3V1B3;M0R181	P46778;G3V1B3;M0R181	60S ribosomal protein L21	RPL21	60S ribosomal protein L21 OS;60S ribosomal protein L21 OS;60S ribosomal protein L21 (Fragment) OS
26.2371	26.8985	26.6087	NaN	NaN	NaN				45	41	33	35.3	33.6	26	229.56	0	323.31	315580000	136	Q96HP0;K7ESB7;K7ERK2;K7EP51	Q96HP0;K7ESB7	Dedicator of cytokinesis protein 6	DOCK6	Dedicator of cytokinesis protein 6 OS;Dedicator of cytokinesis protein 6 (Fragment) OS
26.2368	26.1122	26.3359	NaN	NaN	NaN				21	10	6	70.5	45.3	27.5	32.866	0	76.023	256560000	42	P12236	P12236	ADP/ATP translocase 3;ADP/ATP translocase 3, N-terminally processed	SLC25A6	ADP/ATP translocase 3 OS
26.2137	26.2362	26.1363	NaN	NaN	NaN				7	7	7	27.7	27.7	27.7	28.68	0	57.879	238040000	19	P62753;A2A3R5;A2A3R7	P62753;A2A3R5	40S ribosomal protein S6	RPS6	40S ribosomal protein S6 OS;40S ribosomal protein S6 OS
26.2097	27.7294	26.0784	NaN	NaN	NaN				23	23	23	46.4	46.4	46.4	87.133	0	261.05	388230000	73	Q14694;J3KT19;H3BQC6;H3BVF1;H3BQP1;H3BNA1;H3BNL0;Q68D90;H3BNS8	Q14694	Ubiquitin carboxyl-terminal hydrolase 10	USP10	Ubiquitin carboxyl-terminal hydrolase 10 OS
26.1931	28.0085	26.3565	NaN	NaN	NaN				16	14	14	45.2	42.5	42.5	54.12	0	202.51	452410000	53	Q9UN86;D6RB17;D6RAC7;D6RGJ4;D6RBM9;D6REX8;D6RBR0;D6RE13;D6RBW8;D6R9X5;D6R9A4	Q9UN86;D6RB17;D6RAC7	Ras GTPase-activating protein-binding protein 2	G3BP2	Ras GTPase-activating protein-binding protein 2 OS;Ras GTPase-activating protein-binding protein 2 (Fragment) OS;Ras GTPase-activating protein-binding protein 2 (Fragment) OS
26.1356	27.0597	26.5296	NaN	NaN	NaN				33	31	31	25.5	24.6	24.6	228.86	0	264.59	317090000	106	P48634	P48634	Protein PRRC2A	PRRC2A	Protein PRRC2A OS
26.117	25.2062	26.2434	NaN	NaN	NaN				14	14	14	39.8	39.8	39.8	48.715	0	169.57	225050000	40	E7ES33;E7EPK1;Q16181;G3V1Q4;A0A0U1RRM2;A0A0U1RRE1;A0A0U1RRH9;Q5JXL7;A0A0U1RQK0;A0A0U1RRD1;Q6ZU15	E7ES33;E7EPK1;Q16181;G3V1Q4	Septin-7	2024-09-07	Septin-7 OS;Septin-7 OS;Septin-7 OS;Septin-7 OS
26.0949	26.1573	26.1294	NaN	NaN	NaN				11	11	11	65.3	65.3	65.3	32.575	0	173.24	228740000	62	P06748;E5RI98;E5RGW4	P06748	Nucleophosmin	NPM1	Nucleophosmin OS
26.056	26.2886	26.1315	NaN	NaN	NaN				5	5	5	35.9	35.9	35.9	15.197	0	40.173	237530000	18	E7ETK0;A0A087WUS0;P62847	E7ETK0;A0A087WUS0;P62847	40S ribosomal protein S24	RPS24	40S ribosomal protein S24 OS;40S ribosomal protein S24 OS;40S ribosomal protein S24 OS
25.994	28.6729	26.5301	NaN	NaN	NaN				26	26	25	43.6	43.6	42.4	76.149	0	323.31	622890000	77	P23246;H0Y9K7;H0Y9U2	P23246	Splicing factor, proline- and glutamine-rich	SFPQ	Splicing factor, proline- and glutamine-rich OS
25.9775	25.9419	26.2068	NaN	NaN	NaN				14	14	14	54.9	54.9	54.9	28.024	0	138.41	208600000	33	P62917;E9PKU4;E9PKZ0;G3V1A1;E9PP36	P62917;E9PKU4;E9PKZ0;G3V1A1	60S ribosomal protein L8	RPL8	60S ribosomal protein L8 OS;60S ribosomal protein L8 (Fragment) OS;60S ribosomal protein L8 (Fragment) OS;60S ribosomal protein L8 OS
25.9283	26.8093	26.0046	NaN	NaN	NaN				14	14	14	24.2	24.2	24.2	90.583	0	151.85	255100000	34	Q00839;Q5RI18	Q00839	Heterogeneous nuclear ribonucleoprotein U	HNRNPU	Heterogeneous nuclear ribonucleoprotein U OS
25.928	25.4962	25.598	NaN	NaN	NaN				25	25	17	34.4	34.4	24.2	104.55	0	188.58	165750000	76	P63010;A0A087X253;A0A087WU93;A0A087WZQ6;A0A087WYD1;K7EN71;K7ERB2	P63010;A0A087X253	AP-2 complex subunit beta	AP2B1	AP-2 complex subunit beta OS;AP-2 complex subunit beta OS
25.912	24.6499	25.2793	NaN	NaN	NaN				33	29	29	21.8	19.9	19.9	271.32	0	304.01	129400000	78	O15020;A4QPE4;P11277	O15020	Spectrin beta chain, non-erythrocytic 2	SPTBN2	Spectrin beta chain, non-erythrocytic 2 OS
25.9101	26.7679	26.2951	NaN	NaN	NaN				21	21	18	40	40	38.3	80.874	0	201.04	265200000	70	Q9Y2L9;H7C0F9;H7C1G3;H7C0J8;E9PD99;Q5VUJ6	Q9Y2L9	Leucine-rich repeat and calponin homology domain-containing protein 1	LRCH1	Leucine-rich repeat and calponin homology domain-containing protein 1 OS
25.9052	25.9523	25.9324	NaN	NaN	NaN				19	19	19	38.9	38.9	38.9	82.999	0	198.33	193900000	67	P40939;H0YFD6	P40939	Trifunctional enzyme subunit alpha, mitochondrial;Long-chain enoyl-CoA hydratase;Long chain 3-hydroxyacyl-CoA dehydrogenase	HADHA	Trifunctional enzyme subunit alpha, mitochondrial OS
25.8912	25.8619	25.7466	NaN	NaN	NaN				4	4	4	18.9	18.9	18.9	39.731	0	37.532	181350000	17	P27169	P27169	Serum paraoxonase/arylesterase 1	PON1	Serum paraoxonase/arylesterase 1 OS
25.872	26.6256	25.9412	NaN	NaN	NaN				25	25	25	25.9	25.9	25.9	140.96	0	208.06	236120000	72	Q08211	Q08211	ATP-dependent RNA helicase A	DHX9	ATP-dependent RNA helicase A OS
25.8669	25.8985	25.7729	NaN	NaN	NaN				13	13	13	28.3	28.3	28.3	70.352	0	250.13	183460000	43	Q9NVH0;C9JLF4	Q9NVH0	Exonuclease 3-5 domain-containing protein 2	EXD2	Exonuclease 3-5 domain-containing protein 2 OS
25.8585	25.4263	25.6707	NaN	NaN	NaN				34	34	34	34.1	34.1	34.1	157.9	0	264.59	158270000	77	P42704;B8ZZ38;A0A0C4DG06;C9JCA9	P42704	Leucine-rich PPR motif-containing protein, mitochondrial	LRPPRC	Leucine-rich PPR motif-containing protein, mitochondrial OS
25.8199	26.1004	26.0262	NaN	NaN	NaN				12	12	12	53.2	53.2	53.2	18.431	0	88.382	203190000	42	P62280;M0QZC5;M0R1H5;M0R1H6	P62280;M0QZC5	40S ribosomal protein S11	RPS11	40S ribosomal protein S11 OS;40S ribosomal protein S11 OS
25.7778	26.0488	25.9985	NaN	NaN	NaN				9	9	9	71.5	71.5	71.5	14.839	0	91.247	199300000	32	P62244;I3L3P7;I3L246;H3BN98;H3BV27;H3BT37;I3L303;H3BVC7	P62244;I3L3P7;I3L246;H3BN98	40S ribosomal protein S15a	RPS15A	40S ribosomal protein S15a OS;40S ribosomal protein S15a OS;40S ribosomal protein S15a OS;Uncharacterized protein (Fragment) OS
25.7665	26.9574	25.8943	NaN	NaN	NaN				35	35	35	44.7	44.7	44.7	124.34	0	312.52	257760000	96	Q92900	Q92900	Regulator of nonsense transcripts 1	UPF1	Regulator of nonsense transcripts 1 OS
25.7591	25.6215	26.0482	NaN	NaN	NaN				9	9	9	28.9	28.9	28.9	34.012	0	74.986	184960000	35	P53007;B4DP62	P53007	Tricarboxylate transport protein, mitochondrial	SLC25A1	Tricarboxylate transport protein, mitochondrial OS
25.7511	25.5879	25.665	NaN	NaN	NaN				38	32	16	26.8	24	12.8	227.87	0	323.31	166040000	95	Q7Z406;A0A0C4DFM8;A1L2Z2	Q7Z406	Myosin-14	MYH14	Myosin-14 OS
25.7405	25.6462	25.8853	NaN	NaN	NaN				14	14	14	25.5	25.5	25.5	86.454	0	149.8	171710000	52	Q96TA2;Q96I63;R4GNA5;Q5T8D1;Q5T8D2	Q96TA2;Q96I63	ATP-dependent zinc metalloprotease YME1L1	YME1L1	ATP-dependent zinc metalloprotease YME1L1 OS;ATP-dependent zinc metalloprotease YME1L1 OS
25.6589	25.2053	25.4039	NaN	NaN	NaN				23	23	19	40.5	40.5	34.9	100.07	0	268.87	137300000	71	P35221;G3XAM7;E5RIB1;E5RG03;E5RGY6;E5RJ41;E5RFM3;E5RJL0;E5RIE0;E5RHV7;E5RGY7;A0A0A0MRI5;A0A0A0MTJ6;E5RJZ2;E5RIT8;E5RFM5;E5RJP7;E5RGD2;H0YBB8;Q9UI47	P35221;G3XAM7	Catenin alpha-1	CTNNA1	Catenin alpha-1 OS;Catenin (Cadherin-associated protein), alpha 1, 102kDa, isoform CRA_a OS
25.6408	26.5313	25.6307	NaN	NaN	NaN				9	9	9	49.6	49.6	49.6	28.068	0	92.257	210860000	39	Q9Y224;G3V4C6;H0YJB9;G3V4E7	Q9Y224;G3V4C6	UPF0568 protein C14orf166	C14orf166	UPF0568 protein C14orf166 OS;UPF0568 protein C14orf166 OS
25.6402	25.7545	25.9118	NaN	NaN	NaN				29	29	29	32.6	32.6	32.6	170.59	0	218.2	171430000	79	P07814;V9GYZ6;V9GZ76	P07814;V9GYZ6	Bifunctional glutamate/proline--tRNA ligase;Glutamate--tRNA ligase;Proline--tRNA ligase	EPRS	Bifunctional glutamate/proline--tRNA ligase OS;Bifunctional glutamate/proline--tRNA ligase (Fragment) OS
25.6127	25.571	25.8397	NaN	NaN	NaN				8	8	8	27.5	27.5	27.5	23.134	0	91.904	164710000	37	J3QR09;J3KTE4;P84098;J3QL15	J3QR09;J3KTE4;P84098;J3QL15	Ribosomal protein L19;60S ribosomal protein L19	RPL19	Ribosomal protein L19 OS;Ribosomal protein L19 OS;60S ribosomal protein L19 OS;Ribosomal protein L19 (Fragment) OS
25.5981	25.3847	25.7636	NaN	NaN	NaN				9	9	9	55.4	55.4	55.4	32.444	0	129.32	151320000	48	O00560;G5EA09;B4DHN5;E9PBU7	O00560;G5EA09;B4DHN5;E9PBU7	Syntenin-1	SDCBP	Syntenin-1 OS;Syndecan binding protein (Syntenin), isoform CRA_a OS;Syntenin-1 OS;Syntenin-1 OS
25.5972	26.5195	25.601	NaN	NaN	NaN				16	15	3	38	36.7	11.2	71.174	0	202.48	209450000	56	Q06787;G3V0J0;R9WNI0;A8MQB8;A0A087WXC0	Q06787;G3V0J0;R9WNI0;A8MQB8	Fragile X mental retardation protein 1	FMR1	Synaptic functional regulator FMR1 OS;Fragile X mental retardation 1, isoform CRA_e OS;Fragile X mental retardation 1 OS;Synaptic functional regulator FMR1 OS
25.5945	26.2215	25.9662	NaN	NaN	NaN				19	19	18	38.6	38.6	36.9	70.839	0	152.72	199330000	48	A0A0D9SFB3;A0A0D9SG12;A0A0D9SF53;O00571;O15523;A0A0J9YVQ7;A0A087WVZ1;C9J081;D6RCM4;Q9NQI0;A0A087WX09;B4DLA0;C9J8G5;H0Y960	A0A0D9SFB3;A0A0D9SG12;A0A0D9SF53;O00571;O15523	ATP-dependent RNA helicase DDX3X;ATP-dependent RNA helicase DDX3Y	DDX3X;DDX3Y	ATP-dependent RNA helicase DDX3X OS;ATP-dependent RNA helicase DDX3X OS;ATP-dependent RNA helicase DDX3X OS;ATP-dependent RNA helicase DDX3X OS;ATP-dependent RNA helicase DDX3Y OS
25.5919	25.7853	25.2946	NaN	NaN	NaN				10	10	10	40	40	40	47.036	0	121.04	153700000	39	P12532;F8WCN3;C9JSQ1;C9J995;C9J8F6;C9JJX8;C9J6W7;C9JT96;P17540	P12532;F8WCN3	Creatine kinase U-type, mitochondrial	CKMT1A;CKMT1B	Creatine kinase U-type, mitochondrial OS;Creatine kinase U-type, mitochondrial OS
25.5715	25.55	25.7209	NaN	NaN	NaN				13	13	9	38.2	38.2	25.3	48.099	0	115.43	155550000	52	B4DLN1;Q9UBX3;F6RGN5;I3L1E8	B4DLN1;Q9UBX3	Mitochondrial dicarboxylate carrier	SLC25A10	cDNA FLJ60124, highly similar to Mitochondrial dicarboxylate carrier OS;Mitochondrial dicarboxylate carrier OS
25.5616	24.7215	25.2718	NaN	NaN	NaN				4	4	4	37.4	37.4	37.4	25.565	0	32.978	118960000	18	P00403	P00403	Cytochrome c oxidase subunit 2	MT-CO2	Cytochrome c oxidase subunit 2 OS
25.5164	24.6554	25.7577	NaN	NaN	NaN				14	14	11	40.7	40.7	32.7	49.005	0	130.59	130000000	45	D6RGI3;D6RER5;Q9NVA2;D6RDU5;H0Y961;B1AMS2;Q14141;H0Y9G8;D6RDP1;D6R9Y6	D6RGI3;D6RER5;Q9NVA2;D6RDU5	Septin-11	2024-09-11	Septin 11, isoform CRA_b OS;Septin-11 OS;Septin-11 OS;Septin-11 (Fragment) OS
25.5155	25.4563	25.7012	NaN	NaN	NaN				7	7	7	16.9	16.9	16.9	55.527	0	55.351	148970000	30	P48651;J3KNR6	P48651	Phosphatidylserine synthase 1	PTDSS1	Phosphatidylserine synthase 1 OS
25.5098	25.5148	25.5611	NaN	NaN	NaN				16	16	16	34.6	34.6	34.6	66.022	0	143.7	146280000	49	Q07065	Q07065	Cytoskeleton-associated protein 4	CKAP4	Cytoskeleton-associated protein 4 OS
25.5034	26.4632	25.8992	NaN	NaN	NaN				16	16	16	46.7	46.7	46.7	55.21	0	205.63	210200000	55	Q9Y3I0	Q9Y3I0	tRNA-splicing ligase RtcB homolog	RTCB	tRNA-splicing ligase RtcB homolog OS
25.4428	26.4761	25.6237	NaN	NaN	NaN				12	12	7	37.5	37.5	22	51.229	0	195.27	197170000	40	G8JLB6;P31943;E9PCY7;H0YB39;D6RIT2;D6RIU0;D6RBM0;E7EQJ0;D6RAM1;E5RGV0;D6R9T0;D6RFM3;D6RDU3;D6RJ04;D6RIH9;H0YBG7;H0YBD7;E7EN40;D6RDL0;E5RGH4;E5RJ94;D6R9D3;D6RF17;H0YAQ2	G8JLB6;P31943;E9PCY7;H0YB39;D6RIT2;D6RIU0;D6RBM0	Heterogeneous nuclear ribonucleoprotein H;Heterogeneous nuclear ribonucleoprotein H, N-terminally processed	HNRNPH1	Heterogeneous nuclear ribonucleoprotein H OS;Heterogeneous nuclear ribonucleoprotein H OS;Heterogeneous nuclear ribonucleoprotein H OS;Heterogeneous nuclear ribonucleoprotein H (Fragment) OS;Heterogeneous nuclear ribonucleoprotein H (Fragment) OS;Heterogen
25.4365	25.9913	25.8657	NaN	NaN	NaN				21	21	21	42.4	42.4	42.4	82.285	0	200.72	175430000	61	P33992;B1AHB1;B1AHA9;B1AHB2;F8WFD7	P33992;B1AHB1	DNA replication licensing factor MCM5;DNA helicase	MCM5	DNA replication licensing factor MCM5 OS;DNA helicase OS
25.4073	25.0549	25.2117	NaN	NaN	NaN				17	17	17	31.3	31.3	31.3	104.85	0	161.08	119470000	50	C9JZR2;O60716;E9PKY0;E9PRE2;H0YC95;E9PKL1	C9JZR2;O60716	Catenin delta-1	CTNND1	Catenin delta-1 OS;Catenin delta-1 OS
25.3622	26.1926	25.3499	NaN	NaN	NaN				8	8	8	40.4	40.4	40.4	16.273	0	75.971	173590000	36	P62263;H0YB22;E5RH77	P62263;H0YB22;E5RH77	40S ribosomal protein S14	RPS14	40S ribosomal protein S14 OS;40S ribosomal protein S14 (Fragment) OS;40S ribosomal protein S14 OS
25.3567	25.7804	25.4301	NaN	NaN	NaN				9	9	8	30.3	30.3	26.4	46.153	0	88.302	150400000	36	P60842;J3KTB5;J3QS69;J3KT12;J3QR64;J3QL43;J3QLN6;J3KSZ0;E7EQG2;Q14240;J3QKZ9;J3KS25;J3KTN0;J3KT04;J3KS93;E7EMV8;J3KSN7;J3QQP0;E9PBH4;F8WE11	P60842;J3KTB5;J3QS69;J3KT12;J3QR64;J3QL43;J3QLN6;J3KSZ0;E7EQG2;Q14240	Eukaryotic initiation factor 4A-I;Eukaryotic initiation factor 4A-II;Eukaryotic initiation factor 4A-II, N-terminally processed	EIF4A1;EIF4A2	Eukaryotic initiation factor 4A-I OS;Eukaryotic initiation factor 4A-I (Fragment) OS;Eukaryotic initiation factor 4A-I (Fragment) OS;Eukaryotic initiation factor 4A-I OS;Eukaryotic initiation factor 4A-I (Fragment) OS;Eukaryotic initiation factor 4A-I (Fra
25.3512	25.9498	25.5524	NaN	NaN	NaN				22	22	22	48.2	48.2	48.2	63.182	0	225.97	159070000	65	O95793;A0A087X1A5;Q5JW30;Q5JW28;F6UDC6	O95793;A0A087X1A5;Q5JW30	Double-stranded RNA-binding protein Staufen homolog 1	STAU1	Double-stranded RNA-binding protein Staufen homolog 1 OS;Double-stranded RNA-binding protein Staufen homolog 1 OS;Double-stranded RNA-binding protein Staufen homolog 1 OS
25.3236	26.4397	25.2853	NaN	NaN	NaN				25	25	23	36.7	36.7	34.7	123.51	0	222.99	180950000	70	Q6PKG0;A0A0B4J210;E5RH50;H0YC33;H0YBW1;H0YC73;H0YAN4;H0YBR8;H0YAX9;E5RHK4	Q6PKG0;A0A0B4J210;E5RH50	La-related protein 1	LARP1	La-related protein 1 OS;La-related protein 1 (Fragment) OS;La-related protein 1 (Fragment) OS
25.3215	25.3306	25.4649	NaN	NaN	NaN				8	8	8	37.3	37.3	37.3	32.426	0	62.202	131650000	26	Q5QPK2;H0Y368;O60762;Q5QPJ9	Q5QPK2;H0Y368;O60762	Dolichol-phosphate mannosyltransferase subunit 1	DPM1	Dolichol-phosphate mannosyltransferase subunit 1 OS;Dolichol-phosphate mannosyltransferase subunit 1 (Fragment) OS;Dolichol-phosphate mannosyltransferase subunit 1 OS
25.3128	26.2077	25.3747	NaN	NaN	NaN				15	12	12	34.8	29.6	29.6	74.222	0	158.67	166630000	40	P51116;I3L1Z2	P51116	Fragile X mental retardation syndrome-related protein 2	FXR2	Fragile X mental retardation syndrome-related protein 2 OS
25.3017	24.9223	25.3274	NaN	NaN	NaN				18	18	18	35.4	35.4	35.4	83.677	0	166.34	114890000	62	Q16891;B9A067;H7C463;C9J406;A0A087WYS0;D6RAW4	Q16891;B9A067;H7C463;C9J406	MICOS complex subunit MIC60	IMMT	MICOS complex subunit MIC60 OS;MICOS complex subunit MIC60 OS;MICOS complex subunit MIC60 (Fragment) OS;MICOS complex subunit MIC60 OS
25.2948	25.1845	25.1413	NaN	NaN	NaN				7	7	7	38	38	38	33.31	0	50.385	117990000	22	Q9BPW8;H7C2U6;C9JDV8;F8WCR5	Q9BPW8;H7C2U6	Protein NipSnap homolog 1	NIPSNAP1	Protein NipSnap homolog 1 OS;Protein NipSnap homolog 1 (Fragment) OS
25.2643	25.8189	25.7236	NaN	NaN	NaN				19	19	19	46.3	46.3	46.3	88.549	0	170.59	156160000	68	Q13263;M0R0K9;M0R3C0;M0R2I3	Q13263;M0R0K9	Transcription intermediary factor 1-beta	TRIM28	Transcription intermediary factor 1-beta OS;Transcription intermediary factor 1-beta (Fragment) OS
25.2371	25.0829	25.2875	NaN	NaN	NaN				31	28	26	23	21.2	20.8	215.4	0	283.85	117070000	65	Q9Y4I1;A0A087WY00;G3V394;F8WE88;F8W6H6;E7ERV5;Q9UES5;O95317	Q9Y4I1;A0A087WY00;G3V394;F8WE88;F8W6H6	Unconventional myosin-Va	MYO5A	Unconventional myosin-Va OS;Unconventional myosin-Va OS;Unconventional myosin-Va OS;Unconventional myosin-Va OS;Unconventional myosin-Va OS
25.2357	25.3885	25.5802	NaN	NaN	NaN				25	25	25	28.6	28.6	28.6	144.5	0	188.83	133700000	67	P41252;J3KR24;A0A0A0MSX9;Q5TCD1;Q5TCC6	P41252;J3KR24;A0A0A0MSX9	Isoleucine--tRNA ligase, cytoplasmic	IARS	Isoleucine--tRNA ligase, cytoplasmic OS;Isoleucine--tRNA ligase, cytoplasmic OS;Isoleucine--tRNA ligase, cytoplasmic OS
25.1645	26.456	25.3839	NaN	NaN	NaN				15	15	15	47.6	47.6	47.6	40.055	0	149.56	180740000	36	Q9UN81	Q9UN81	LINE-1 retrotransposable element ORF1 protein	L1RE1	LINE-1 retrotransposable element ORF1 protein OS
25.16	26.3646	25.0329	NaN	NaN	NaN				26	26	25	31.9	31.9	30.7	121.89	0	280.23	170670000	67	Q9NZB2;A0A0C4DG79;A0A0C4DH52;Q5T035	Q9NZB2;A0A0C4DG79	Constitutive coactivator of PPAR-gamma-like protein 1	FAM120A	Constitutive coactivator of PPAR-gamma-like protein 1 OS;Constitutive coactivator of PPAR-gamma-like protein 1 (Fragment) OS
25.1524	25.1558	24.9469	NaN	NaN	NaN				13	13	13	25.5	25.5	25.5	71.289	0	101.87	108440000	38	Q9UG63;C9JHK9;C9JZV3	Q9UG63	ATP-binding cassette sub-family F member 2	ABCF2	ATP-binding cassette sub-family F member 2 OS
25.1189	25.2429	25.4799	NaN	NaN	NaN				18	18	18	35.2	35.2	35.2	68.047	0	191.39	124000000	53	Q15046;H3BVA8;J3KRL2;H3BPV7	Q15046	Lysine--tRNA ligase	KARS	Lysine--tRNA ligase OS
25.117	25.6808	25.2701	NaN	NaN	NaN				20	20	20	28.3	28.3	28.3	112.45	0	200.95	133030000	50	Q6ZMP0	Q6ZMP0	Thrombospondin type-1 domain-containing protein 4	THSD4	Thrombospondin type-1 domain-containing protein 4 OS
25.117	25.2567	24.5985	NaN	NaN	NaN				4	4	4	31.7	31.7	31.7	35.54	0	48.395	108840000	25	P55735;A8MXL6;A0A0C4DFR6	P55735;A8MXL6;A0A0C4DFR6	Protein SEC13 homolog	SEC13	Protein SEC13 homolog OS;Protein SEC13 homolog OS;Protein SEC13 homolog OS
25.1065	25.0005	25.2757	NaN	NaN	NaN				12	12	12	31.2	31.2	31.2	63.523	0	93.51	111050000	38	O95470;H0Y3V8;H7BXL7	O95470	Sphingosine-1-phosphate lyase 1	SGPL1	Sphingosine-1-phosphate lyase 1 OS
25.0772	25.1447	25.2286	NaN	NaN	NaN				15	15	15	19.6	19.6	19.6	151.66	0	119.33	112590000	40	Q6P2E9;I3L2F4;I3L0V0;I3L3M2	Q6P2E9	Enhancer of mRNA-decapping protein 4	EDC4	Enhancer of mRNA-decapping protein 4 OS
25.0706	26.153	24.8744	NaN	NaN	NaN				12	12	4	41.3	41.3	17.1	50.976	0	140.2	145560000	35	P61978;S4R359;S4R457	P61978	Heterogeneous nuclear ribonucleoprotein K	HNRNPK	Heterogeneous nuclear ribonucleoprotein K OS
25.0619	25.4624	25.0534	NaN	NaN	NaN				18	18	17	33.9	33.9	32.8	95.337	0	172.16	120360000	54	P13639	P13639	Elongation factor 2	EEF2	Elongation factor 2 OS
25.046	26.0751	25.2852	NaN	NaN	NaN				11	11	11	29.4	29.4	29.4	39.594	0	124.18	150640000	34	P51991;H7C1J8	P51991	Heterogeneous nuclear ribonucleoprotein A3	HNRNPA3	Heterogeneous nuclear ribonucleoprotein A3 OS
24.9738	25.1661	24.7188	NaN	NaN	NaN				9	9	2	40	40	8.2	37.512	0	72.281	100560000	34	P62136;E9PMD7;F8W0W8;E7ETD8;F5H1L6;F5H037;F8W0V8;F8WE71;F8W1A0	P62136;E9PMD7;F8W0W8	Serine/threonine-protein phosphatase PP1-alpha catalytic subunit;Serine/threonine-protein phosphatase	PPP1CA;PPP1CC	Serine/threonine-protein phosphatase PP1-alpha catalytic subunit OS;Serine/threonine-protein phosphatase (Fragment) OS;Serine/threonine-protein phosphatase OS
24.9714	25.6066	24.5397	NaN	NaN	NaN				3	3	3	58.9	58.9	58.9	10.031	0	28.829	111590000	11	H0YJ63;G3V438;O95433;H0YJG7	H0YJ63;G3V438;O95433;H0YJG7	Activator of 90 kDa heat shock protein ATPase homolog 1	AHSA1	Activator of 90 kDa heat shock protein ATPase homolog 1 (Fragment) OS;Activator of 90 kDa heat shock protein ATPase homolog 1 (Fragment) OS;Activator of 90 kDa heat shock protein ATPase homolog 1 OS;Activator of 90 kDa heat shock protein ATPase homolog 1 (
24.9075	23.9279	24.8427	NaN	NaN	NaN				10	10	10	45.8	45.8	45.8	38.534	0	172.42	76301000	33	Q9UJZ1;A0A087WYB4;F2Z2I8	Q9UJZ1;A0A087WYB4	Stomatin-like protein 2, mitochondrial	STOML2	Stomatin-like protein 2, mitochondrial OS;Stomatin-like protein 2, mitochondrial OS
24.9031	23.7964	24.2191	NaN	NaN	NaN				18	18	18	20	20	20	145.01	0	154.21	65199000	42	A0A0A0MRM8;A0A0D9SGC1;E7EW20;Q9UM54;Q5JVM0	A0A0A0MRM8;A0A0D9SGC1;E7EW20;Q9UM54	Unconventional myosin-VI	MYO6	Unconventional myosin-VI OS;Unconventional myosin-VI OS;Unconventional myosin-VI OS;Unconventional myosin-VI OS
24.8845	25.9621	25.5044	NaN	NaN	NaN				33	33	33	21.9	21.9	21.9	244.5	0	265.88	146660000	90	O75643;B4E0P5	O75643	U5 small nuclear ribonucleoprotein 200 kDa helicase	SNRNP200	U5 small nuclear ribonucleoprotein 200 kDa helicase OS
24.8797	27.1224	24.7556	NaN	NaN	NaN				26	26	26	33.6	33.6	33.6	150.07	0	302.85	218060000	68	Q6Y7W6;I1E4Y6;E7ESB6;C9JHW1;C9J0V6;C9JHT0;C9JRZ2;F8WCD5;C9JPV7;C9JXQ0;C9JW88;C9JH18;C9J1A6;C9JZC0;C9JH78;C9IYH5;C9J7G1;B8ZZD2	Q6Y7W6;I1E4Y6;E7ESB6;C9JHW1	PERQ amino acid-rich with GYF domain-containing protein 2	GIGYF2	GRB10-interacting GYF protein 2 OS;PERQ amino acid-rich with GYF domain-containing protein 2 OS;PERQ amino acid-rich with GYF domain-containing protein 2 (Fragment) OS;PERQ amino acid-rich with GYF domain-containing protein 2 (Fragment) OS
24.878	26.3934	25.2071	NaN	NaN	NaN				24	24	24	43.8	43.8	43.8	90.254	0	237.94	163820000	57	O43290;E9PQI8	O43290	U4/U6.U5 tri-snRNP-associated protein 1	SART1	U4/U6.U5 tri-snRNP-associated protein 1 OS
24.872	24.0632	24.4456	NaN	NaN	NaN				17	17	17	16.3	16.3	16.3	189.67	0	133.73	71038000	43	G5E9E7;G3V1L9;A0A087X0K9;Q07157;H0YKB1;H0Y3R8;H0YLT6	G5E9E7;G3V1L9;A0A087X0K9;Q07157	Tight junction protein ZO-1	TJP1	Tight junction protein 1 (Zona occludens 1), isoform CRA_e OS;Tight junction protein 1 (Zona occludens 1), isoform CRA_a OS;Tight junction protein ZO-1 OS;Tight junction protein ZO-1 OS
24.8631	24.7929	24.9915	NaN	NaN	NaN				10	10	10	31.6	31.6	31.6	45.935	0	107.5	93828000	28	E9PF19;Q9Y4P3;Q96E41;A0A087WXC6	E9PF19;Q9Y4P3;Q96E41	Transducin beta-like protein 2	TBL2	Transducin beta-like protein 2 OS;Transducin beta-like protein 2 OS;TBL2 protein OS
24.8581	24.477	24.5284	NaN	NaN	NaN				7	7	7	27.4	27.4	27.4	36.876	0	72.488	78603000	30	Q14257;A8MXP8;H0YL43	Q14257;A8MXP8	Reticulocalbin-2	RCN2	Reticulocalbin-2 OS;Reticulocalbin-2 OS
24.8513	25.6311	24.9893	NaN	NaN	NaN				19	19	18	30	30	28.3	110.54	0	164	118310000	54	Q8IWR0;I3L2K5;I3L382;I3L323;I3L1Y3;I3L2N8;I3L3S2;I3L3F9;I3L282	Q8IWR0;I3L2K5	Zinc finger CCCH domain-containing protein 7A	ZC3H7A	Zinc finger CCCH domain-containing protein 7A OS;Zinc finger CCCH domain-containing protein 7A (Fragment) OS
24.8344	23.9287	24.5151	NaN	NaN	NaN				15	15	15	30.7	30.7	30.7	85.225	0	125.25	69791000	51	Q9UHB6;F8VQE1;F8VS07;F8VRN8;F8VVQ7;F8VTU2	Q9UHB6;F8VQE1;F8VS07	LIM domain and actin-binding protein 1	LIMA1	LIM domain and actin-binding protein 1 OS;LIM domain and actin-binding protein 1 OS;LIM domain and actin-binding protein 1 OS
24.8231	24.8506	24.8828	NaN	NaN	NaN				19	19	19	31.5	31.5	31.5	87.798	0	169.55	91674000	41	P47897;A0A1B0GVU9;B4DDN1;H7C0R3;A0A0U1RQT0;C9J165;A0A0U1RQM8;A0A0U1RRI9;A0A0U1RQE9;A0A0U1RQX5;A0A0U1RQU2;A0A0U1RQL2;A0A0U1RRC8;A0A1B0GTT3;A0A0U1RR66;A0A0U1RQQ5;A0A0U1RQX9;F2Z2V6;A0A0U1RRJ7;A0A0U1RQJ6	P47897;A0A1B0GVU9;B4DDN1	Glutamine--tRNA ligase	QARS	Glutamine--tRNA ligase OS;Glutamine--tRNA ligase (Fragment) OS;Glutamine--tRNA ligase OS
24.8147	25.6152	24.8285	NaN	NaN	NaN				11	9	9	46	39.5	39.5	45.671	0	148.44	114220000	35	P52597;A0A1B0GW42	P52597	Heterogeneous nuclear ribonucleoprotein F;Heterogeneous nuclear ribonucleoprotein F, N-terminally processed	HNRNPF	Heterogeneous nuclear ribonucleoprotein F OS
24.8101	25.0841	24.9144	NaN	NaN	NaN				15	15	15	25.5	25.5	25.5	101.43	0	130.57	98863000	49	Q7Z2W4;C9J6P4;H7C5K1;G5E9U9;Q9H0J9	Q7Z2W4;C9J6P4	Zinc finger CCCH-type antiviral protein 1	ZC3HAV1	Zinc finger CCCH-type antiviral protein 1 OS;Zinc finger CCCH-type antiviral protein 1 OS
24.8043	24.5886	24.8829	NaN	NaN	NaN				19	19	19	35.6	35.6	35.6	75.378	0	127.57	84801000	38	P54136;E5RJM9;E5RH09;E5RI24	P54136	Arginine--tRNA ligase, cytoplasmic	RARS	Arginine--tRNA ligase, cytoplasmic OS
24.7997	24.7569	24.943	NaN	NaN	NaN				10	10	10	25	25	25	36.034	0	83.68	90757000	36	Q9NZ01;M0R3C3;M0QXM3	Q9NZ01	Very-long-chain enoyl-CoA reductase	TECR	Very-long-chain enoyl-CoA reductase OS
24.7989	24.0435	24.5479	NaN	NaN	NaN				6	6	6	30.6	30.6	30.6	31.73	0	61.752	71769000	18	P27105;F8VSL7	P27105	Erythrocyte band 7 integral membrane protein	STOM	Erythrocyte band 7 integral membrane protein OS
24.7833	24.9021	25.2876	NaN	NaN	NaN				10	10	10	24.1	24.1	24.1	62.165	0	74.989	103420000	29	Q12899;A2AE48;A0A0G2JIW2;Q5SPU2;A2AE50	Q12899;A2AE48	Tripartite motif-containing protein 26	TRIM26	Tripartite motif-containing protein 26 OS;Tripartite motif-containing protein 26 (Fragment) OS
24.778	24.5562	24.7603	NaN	NaN	NaN				15	15	15	27.2	27.2	27.2	97.414	0	179	83250000	34	Q99959;A0A087WXY2	Q99959	Plakophilin-2	PKP2	Plakophilin-2 OS
24.7585	23.5982	24.0939	NaN	NaN	NaN				10	10	10	39.8	39.8	39.8	39.594	0	154.65	58949000	30	Q9NYL9;H0YKU1;H0YNJ8;H0YNU8;P28289	Q9NYL9;H0YKU1;H0YNJ8	Tropomodulin-3	TMOD3	Tropomodulin-3 OS;Tropomodulin-3 (Fragment) OS;Tropomodulin-3 OS
24.736	24.9584	24.7095	NaN	NaN	NaN				29	29	29	15.1	15.1	15.1	358.2	0	210.41	90218000	68	P49792;J3KNE0;A6NKT7;Q7Z3J3;J3KQ37;Q99666;O14715;F8VYC4;P0DJD0;P0DJD1;F8WBP7;F8W705	P49792	E3 SUMO-protein ligase RanBP2	RANBP2	E3 SUMO-protein ligase RanBP2 OS
24.7302	24.8188	25.0156	NaN	NaN	NaN				12	12	12	18.4	18.4	18.4	101.34	0	112.78	91780000	45	Q6ZNB6	Q6ZNB6	NF-X1-type zinc finger protein NFXL1	NFXL1	NF-X1-type zinc finger protein NFXL1 OS
24.7186	24.688	24.7974	NaN	NaN	NaN				8	8	8	49.7	49.7	49.7	15.807	0	68.88	84367000	20	P62266;D6RD47;D6RDJ2;D6RIX0;D6R9I7	P62266;D6RD47	40S ribosomal protein S23	RPS23	40S ribosomal protein S23 OS;40S ribosomal protein S23 OS
24.7161	25.2712	25.4401	NaN	NaN	NaN				28	28	28	21.2	21.2	21.2	238.26	0	258.98	114640000	66	Q14980;A0A087WY61;H0YFY6;F5H4J1;F5H6Y5;K4DIE0;F5H0Z7;F5H763;F5H2F3;F5H3L6;F5GWK2;F5H073;F5H068;F8W6T3;F5H1L0;F5GZW1	Q14980;A0A087WY61;H0YFY6	Nuclear mitotic apparatus protein 1	NUMA1	Nuclear mitotic apparatus protein 1 OS;Nuclear mitotic apparatus protein 1 OS;Nuclear mitotic apparatus protein 1 (Fragment) OS
24.6719	25.8332	25.2303	NaN	NaN	NaN				31	31	31	20.1	20.1	20.1	273.6	0	242.58	129670000	68	Q6P2Q9;I3L0J9;I3L3Z8	Q6P2Q9	Pre-mRNA-processing-splicing factor 8	PRPF8	Pre-mRNA-processing-splicing factor 8 OS
24.6664	24.7264	24.808	NaN	NaN	NaN				18	18	18	15.3	15.3	15.3	219.05	0	139.39	84072000	50	J3QS41;P42694;A0A075B6R3;J3KT20;J3QRR8;J3KS59	J3QS41;P42694	Probable helicase with zinc finger domain	HELZ	Probable helicase with zinc finger domain OS;Probable helicase with zinc finger domain OS
24.6604	25.0961	25.0644	NaN	NaN	NaN				6	6	6	41.5	41.5	41.5	22.391	0	60.069	99419000	22	M0R0F0;P46782;M0R0R2;M0QZN2	M0R0F0;P46782;M0R0R2;M0QZN2	40S ribosomal protein S5;40S ribosomal protein S5, N-terminally processed	RPS5	40S ribosomal protein S5 (Fragment) OS;40S ribosomal protein S5 OS;40S ribosomal protein S5 OS;40S ribosomal protein S5 OS
24.6559	23.6977	24.1464	NaN	NaN	NaN				16	16	9	25.5	25.5	16.8	104.85	0	108.99	59750000	37	O43707;F5GXS2;H7C144;P35609;Q08043;K7EP19;K7EJH8;G3V2E8;G3V5M4;A0A087WSZ2	O43707;F5GXS2	Alpha-actinin-4	ACTN4	Alpha-actinin-4 OS;Alpha-actinin-4 OS
24.6467	24.6949	24.6164	NaN	NaN	NaN				2	2	1	37.1	37.1	24.7	10.366	0	62.986	81567000	15	P63167;F8VXI7;F8VXL2;F8VRV5	P63167;F8VXI7;F8VXL2;F8VRV5	Dynein light chain 1, cytoplasmic	DYNLL1	Dynein light chain 1, cytoplasmic OS;Dynein light chain 1, cytoplasmic (Fragment) OS;Dynein light chain 1, cytoplasmic OS;Dynein light chain 1, cytoplasmic OS
24.6439	24.5416	24.5547	NaN	NaN	NaN				7	7	7	29.2	29.2	29.2	44.868	0	74.561	76084000	25	P31689	P31689	DnaJ homolog subfamily A member 1	DNAJA1	DnaJ homolog subfamily A member 1 OS
24.6368	25.3222	24.9208	NaN	NaN	NaN				5	5	5	20.9	20.9	20.9	45.143	0	60.924	101280000	22	Q86VY4	Q86VY4	Testis-specific Y-encoded-like protein 5	TSPYL5	Testis-specific Y-encoded-like protein 5 OS
24.6175	23.9167	24.1403	NaN	NaN	NaN				11	11	11	31.8	31.8	31.8	47.142	0	81.243	59925000	29	J3QLD9;E7EMK3;Q14254;K7EKW9	J3QLD9;E7EMK3;Q14254	Flotillin-2	FLOT2	Flotillin-2 OS;Flotillin-2 OS;Flotillin-2 OS
24.6125	24.5546	24.8101	NaN	NaN	NaN				23	23	23	27.3	27.3	27.3	138.34	0	168.54	80483000	47	P53621	P53621	Coatomer subunit alpha;Xenin;Proxenin	COPA	Coatomer subunit alpha OS
24.6095	24.8292	24.7192	NaN	NaN	NaN				13	13	13	48.1	48.1	48.1	51.169	0	116.36	83842000	39	P23258;Q9NRH3;K7EIS0;K7EKE5	P23258;Q9NRH3;K7EIS0	Tubulin gamma-1 chain;Tubulin gamma-2 chain;Tubulin gamma chain	TUBG1;TUBG2	Tubulin gamma-1 chain OS;Tubulin gamma-2 chain OS;Tubulin gamma chain (Fragment) OS
24.609	24.7611	24.9159	NaN	NaN	NaN				15	15	15	28	28	28	101.11	0	136.65	86325000	50	P56192;H0YHV5;H0YIP0;F8VS26;F8W0M7;F8W0S4;F8VZZ9;F5H2V6;H0YIC2;F8VPL7;H0YI94	P56192	Methionine--tRNA ligase, cytoplasmic	MARS	Methionine--tRNA ligase, cytoplasmic OS
24.6054	24.7668	24.6325	NaN	NaN	NaN				13	13	13	26.8	26.8	26.8	91.916	0	115.09	81955000	42	Q13724;C9J8D4;C9JDQ1;B8ZZE2	Q13724;C9J8D4	Mannosyl-oligosaccharide glucosidase	MOGS	Mannosyl-oligosaccharide glucosidase OS;Mannosyl-oligosaccharide glucosidase (Fragment) OS
24.5954	24.7164	24.7141	NaN	NaN	NaN				7	7	7	39.4	39.4	39.4	35.348	0	87.505	83046000	27	Q13155;A8MU58;F8W950	Q13155;A8MU58;F8W950	Aminoacyl tRNA synthase complex-interacting multifunctional protein 2	AIMP2	Aminoacyl tRNA synthase complex-interacting multifunctional protein 2 OS;Aminoacyl tRNA synthase complex-interacting multifunctional protein 2 OS;Aminoacyl tRNA synthase complex-interacting multifunctional protein 2 OS
24.5828	25.8785	24.6133	NaN	NaN	NaN				7	7	7	27	27	27	36.091	0	64.031	118670000	25	Q15717;M0QZR9;M0R055	Q15717;M0QZR9	ELAV-like protein 1	ELAVL1	ELAV-like protein 1 OS;ELAV-like protein 1 OS
24.5713	25.0341	25.0301	NaN	NaN	NaN				15	15	15	31.2	31.2	31.2	79.954	0	120.52	99298000	48	O00139;D6R9M0;H0Y8H2;Q8N4N8	O00139	Kinesin-like protein KIF2A	KIF2A	Kinesin-like protein KIF2A OS
24.5546	24.5547	24.7735	NaN	NaN	NaN				5	5	5	70.6	70.6	70.6	7.624	0	46.453	78816000	18	C9J4Z3;P61513;M0R0A1;Q6P4E4;E9PEL3;M0R2L6;G5E9R3;A6NKH3	C9J4Z3;P61513;M0R0A1;Q6P4E4;E9PEL3;M0R2L6	60S ribosomal protein L37a	RPL37A	60S ribosomal protein L37a OS;60S ribosomal protein L37a OS;60S ribosomal protein L37a OS;60S ribosomal protein L37a OS;60S ribosomal protein L37a OS;60S ribosomal protein L37a OS
24.5492	25.426	24.2226	NaN	NaN	NaN				20	12	12	46.5	31.2	31.2	67.97	0	97.517	92527000	30	B1ANR0;Q13310;H0Y5F5;B1ANR1;H0YEU6;H0Y6X6;H0YCC8;H0YEQ8;H0YER0;P0CB38	B1ANR0;Q13310;H0Y5F5	Polyadenylate-binding protein;Polyadenylate-binding protein 4	PABPC4	Polyadenylate-binding protein OS;Polyadenylate-binding protein 4 OS;Polyadenylate-binding protein (Fragment) OS
24.5448	25.4653	24.7043	NaN	NaN	NaN				12	11	9	28.2	26.4	22.5	69.086	0	89.456	100790000	41	J3KTA4;P17844;J3QRQ7;J3KRZ1;J3QRN5;J3KRX8;J3QSF1;J3QLG9;J3QR62;X6RLV5;J3QR02	J3KTA4;P17844;J3QRQ7	Probable ATP-dependent RNA helicase DDX5	DDX5	Probable ATP-dependent RNA helicase DDX5 OS;Probable ATP-dependent RNA helicase DDX5 OS;Probable ATP-dependent RNA helicase DDX5 (Fragment) OS
24.5406	25.5401	24.5635	NaN	NaN	NaN				6	6	6	37.3	37.3	37.3	34.91	0	81.546	102400000	37	Q00577	Q00577	Transcriptional activator protein Pur-alpha	PURA	Transcriptional activator protein Pur-alpha OS
24.5393	25.3854	25.4187	NaN	NaN	NaN				21	21	21	20.5	20.5	20.5	152.45	0	214.19	114920000	61	A0A0A0MRV0;Q9P2E9;A0A087WVV2;F8W7S5;A0A087WU26;A2A2S5	A0A0A0MRV0;Q9P2E9;A0A087WVV2;F8W7S5	Ribosome-binding protein 1	RRBP1	Ribosome-binding protein 1 OS;Ribosome-binding protein 1 OS;Ribosome-binding protein 1 OS;Ribosome-binding protein 1 OS
24.5171	24.6589	24.6758	NaN	NaN	NaN				15	15	13	26.4	26.4	22.8	85.595	0	128.58	77814000	46	Q01813;Q5VSR5;B1APP8;V9GYV7;H0Y3Y3;B1APP6;H0Y757	Q01813	ATP-dependent 6-phosphofructokinase, platelet type	PFKP	ATP-dependent 6-phosphofructokinase, platelet type OS
24.499	24.8682	24.4514	NaN	NaN	NaN				22	22	22	15.6	15.6	15.6	225.49	0	156.37	78742000	52	Q14008;H0YDX5;E9PQH5;H0YCF6;H0YEK7	Q14008	Cytoskeleton-associated protein 5	CKAP5	Cytoskeleton-associated protein 5 OS
24.4904	24.5931	24.7512	NaN	NaN	NaN				6	6	6	32.5	32.5	32.5	22.127	0	40	80660000	14	P62081;B5MCP9	P62081;B5MCP9	40S ribosomal protein S7	RPS7	40S ribosomal protein S7 OS;40S ribosomal protein S7 OS
24.4735	24.3593	24.4521	NaN	NaN	NaN				10	10	10	36	36	36	43.796	0	86.003	68510000	28	E9PC15;Q53H12;A0A0G2JLG5;E9PG39;A0A0G2JLD0	E9PC15;Q53H12;A0A0G2JLG5;E9PG39	Acylglycerol kinase, mitochondrial	AGK	Acylglycerol kinase, mitochondrial OS;Acylglycerol kinase, mitochondrial OS;Acylglycerol kinase, mitochondrial (Fragment) OS;Acylglycerol kinase, mitochondrial OS
24.4692	25.9502	24.2751	NaN	NaN	NaN				21	21	21	29.9	29.9	29.9	114.76	0	193.98	113440000	42	Q9H2U1;E7EWK3;A0A0G2JQU7;H7C5F5;A0A0G2JRP3;H7C514	Q9H2U1;E7EWK3	ATP-dependent RNA helicase DHX36	DHX36	ATP-dependent RNA helicase DHX36 OS;ATP-dependent RNA helicase DHX36 (Fragment) OS
24.4595	27.0186	25.0926	NaN	NaN	NaN				46	46	44	24.5	24.5	23.8	308.77	0	323.31	204500000	97	E7EPN9;Q9Y520;H7C5N8;A0A0A0MS30	E7EPN9;Q9Y520	Protein PRRC2C	PRRC2C	Protein PRRC2C OS;Protein PRRC2C OS
24.452	24.4597	24.6785	NaN	NaN	NaN				17	17	17	27	27	27	127.46	0	185.38	75027000	47	Q9HAU0;A0JP02;B4DJX4;H0YGJ6;H0YG48	Q9HAU0;A0JP02;B4DJX4	Pleckstrin homology domain-containing family A member 5	PLEKHA5	Pleckstrin homology domain-containing family A member 5 OS;PLEKHA5 protein OS;Pleckstrin homology domain-containing family A member 5 (Fragment) OS
24.4217	23.8613	24.0291	NaN	NaN	NaN				17	17	17	17	17	17	179.48	0	133.42	55615000	38	F2Z2E2;Q86VI3	F2Z2E2;Q86VI3	Ras GTPase-activating-like protein IQGAP3	IQGAP3	Ras GTPase-activating-like protein IQGAP3 OS;Ras GTPase-activating-like protein IQGAP3 OS
24.3686	24.5252	24.1145	NaN	NaN	NaN				12	12	2	12	12	2.2	200.03	0	112.68	65016000	36	O43166	O43166	Signal-induced proliferation-associated 1-like protein 1	SIPA1L1	Signal-induced proliferation-associated 1-like protein 1 OS
24.3667	24.5628	24.4187	NaN	NaN	NaN				7	7	7	19	19	19	54.611	0	59.909	69244000	19	A0A0A0MTH3;Q13418;A0A087WWY6;E9PQ52;A0A087WW45	A0A0A0MTH3;Q13418	Integrin-linked protein kinase	ILK	Integrin-linked protein kinase OS;Integrin-linked protein kinase OS
24.3665	24.0022	23.9637	NaN	NaN	NaN				13	13	13	26.9	26.9	26.9	69.842	0	120.45	55037000	37	P12956;B1AHC9	P12956;B1AHC9	X-ray repair cross-complementing protein 6	XRCC6	X-ray repair cross-complementing protein 6 OS;X-ray repair cross-complementing protein 6 OS
24.3656	26.4657	25.0848	NaN	NaN	NaN				17	17	17	32.2	32.2	32.2	94.622	0	193.45	156570000	49	A0A0R4J2E8;A8MXP9;P43243;D6REM6;D6R991;H0Y8T4;B3KM87;D6R8Z5;D6RCM3;D6REK4;D6RBI2;D6RBK5;D6RE02;D6RIA2;Q68E03;D6RB45;A0A1B0GX04;D6R9F3;D6RAM9;D6RAY2;D6RBS2	A0A0R4J2E8;A8MXP9;P43243;D6REM6;D6R991	Matrin-3	MATR3	Matrin-3 OS;Matrin-3 OS;Matrin-3 OS;Matrin-3 OS;Matrin-3 (Fragment) OS
24.3564	23.6022	24.8209	NaN	NaN	NaN				7	7	7	37.6	37.6	37.6	33.81	0	64.963	62750000	22	Q9H4A6;Q9H4A5	Q9H4A6	Golgi phosphoprotein 3	GOLPH3	Golgi phosphoprotein 3 OS
24.341	23.9336	24.4906	NaN	NaN	NaN				15	15	15	22.7	22.7	22.7	103.08	0	145.56	60399000	44	Q9H3U1	Q9H3U1	Protein unc-45 homolog A	UNC45A	Protein unc-45 homolog A OS
24.3285	24.3492	24.3396	NaN	NaN	NaN				28	28	28	15.7	15.7	15.7	292.75	0	201	64547000	63	Q92616	Q92616	Translational activator GCN1	GCN1L1	eIF-2-alpha kinase activator GCN1 OS
24.3165	23.8805	24.1414	NaN	NaN	NaN				2	2	2	14.5	14.5	14.5	17.752	0	13.744	56936000	11	P47914	P47914	60S ribosomal protein L29	RPL29	60S ribosomal protein L29 OS
24.3067	23.7041	23.8937	NaN	NaN	NaN				9	9	9	23.3	23.3	23.3	75.356	0	75.912	52432000	30	Q8IVT2	Q8IVT2	Mitotic interactor and substrate of PLK1	MISP	Mitotic interactor and substrate of PLK1 OS
24.2929	24.3623	23.9108	NaN	NaN	NaN				13	13	13	36.2	36.2	36.2	61.594	0	97.95	59061000	35	O95817;C9JFK9	O95817;C9JFK9	BAG family molecular chaperone regulator 3	BAG3	BAG family molecular chaperone regulator 3 OS;BAG family molecular chaperone regulator 3 (Fragment) OS
24.2831	24.5647	24.5063	NaN	NaN	NaN				9	9	9	21	21	21	59.356	0	67.984	70666000	25	Q8WVX9;E9PNW8;E9PPB8	Q8WVX9;E9PNW8	Fatty acyl-CoA reductase 1	FAR1	Fatty acyl-CoA reductase 1 OS;Fatty acyl-CoA reductase (Fragment) OS
24.2807	24.4593	24.5368	NaN	NaN	NaN				16	16	16	36	36	36	75.225	0	130.34	67911000	39	Q9H089;F8WFC6;H7C2X7	Q9H089	Large subunit GTPase 1 homolog	LSG1	Large subunit GTPase 1 homolog OS
24.2671	24.5595	24.269	NaN	NaN	NaN				11	11	11	42	42	42	36.805	0	98.661	66533000	39	G5E9W7;G5E9V5;P82650;H7C5L9;H7C5F2;H7C5H3;C9J5D8	G5E9W7;G5E9V5;P82650	28S ribosomal protein S22, mitochondrial	MRPS22	28S ribosomal protein S22, mitochondrial OS;28S ribosomal protein S22, mitochondrial OS;28S ribosomal protein S22, mitochondrial OS
24.2378	24.5115	24.2859	NaN	NaN	NaN				10	10	9	17.6	17.6	15.8	95.043	0	85.822	64616000	30	Q96P47;C9J975;E7ESL9;H7C4F1;H0Y873;C9J8Z2;H7C5G0;H7C4U6;A0A087X044	Q96P47;C9J975	Arf-GAP with GTPase, ANK repeat and PH domain-containing protein 3	AGAP3	Arf-GAP with GTPase, ANK repeat and PH domain-containing protein 3 OS;Arf-GAP with GTPase, ANK repeat and PH domain-containing protein 3 OS
24.2122	24.5543	24.296	NaN	NaN	NaN				4	4	3	26.1	26.1	21.3	27.893	0	41.66	65391000	14	Q9P0L0;J3QKM9	Q9P0L0	Vesicle-associated membrane protein-associated protein A	VAPA	Vesicle-associated membrane protein-associated protein A OS
24.2104	24.5936	24.1954	NaN	NaN	NaN				17	17	17	45.1	45.1	45.1	63.541	0	127.85	64521000	37	P46060;H0Y4Q3;B0QYT5;B0QYT4;B0QYT6	P46060	Ran GTPase-activating protein 1	RANGAP1	Ran GTPase-activating protein 1 OS
24.1829	24.6708	24.2969	NaN	NaN	NaN				8	8	7	12.5	12.5	11.1	101.19	0	75.444	67330000	25	Q9BZF1;F8VUA7;F8VQX7	Q9BZF1;F8VUA7;F8VQX7	Oxysterol-binding protein-related protein 8;Oxysterol-binding protein	OSBPL8	Oxysterol-binding protein-related protein 8 OS;Oxysterol-binding protein (Fragment) OS;Oxysterol-binding protein (Fragment) OS
24.1796	24.6706	24.2012	NaN	NaN	NaN				8	8	8	26.8	26.8	26.8	50.227	0	82.712	66053000	26	Q9Y265;E7ETR0;H7C4G5;J3QLR1;H7C4I3	Q9Y265;E7ETR0;H7C4G5	RuvB-like 1	RUVBL1	RuvB-like 1 OS;RuvB-like helicase OS;RuvB-like helicase (Fragment) OS
24.1724	24.359	24.0973	NaN	NaN	NaN				11	11	11	19.5	19.5	19.5	91.079	0	86.837	59085000	33	Q8IXB1;E7EP04;A0A087WXH7;H7C1G0	Q8IXB1	DnaJ homolog subfamily C member 10	DNAJC10	DnaJ homolog subfamily C member 10 OS
24.1674	23.9624	24.2479	NaN	NaN	NaN				26	26	26	9	9	9	469.08	0	189.77	55457000	55	P78527;F5GX40;H0YG84	P78527	DNA-dependent protein kinase catalytic subunit	PRKDC	DNA-dependent protein kinase catalytic subunit OS
24.1671	23.7371	24.0212	NaN	NaN	NaN				3	3	3	2.9	2.9	2.9	187.79	0	32.552	49688000	10	A0A140TA49;A0A140TA44;A0A140TA32;A0A0G2JPR0;P0C0L4;F5GXS0;A0A140TA29;A0A0G2JL54;P0C0L5;CON__P01030;CON__ENSEMBL:ENSBTAP00000007350	A0A140TA49;A0A140TA44;A0A140TA32;A0A0G2JPR0;P0C0L4;F5GXS0;A0A140TA29;A0A0G2JL54;P0C0L5	Complement C4-A;Complement C4 beta chain;Complement C4-A alpha chain;C4a anaphylatoxin;C4b-A;C4d-A;Complement C4 gamma chain;Complement C4-B;Complement C4 beta chain;Complement C4-B alpha chain;C4a anaphylatoxin;C4b-B;C4d-B;Complement C4 gamma chain	C4A;C4B	Complement C4-A OS;Complement C4-A OS;Complement C4-A OS;Complement C4-A OS;Complement C4-A OS;Complement C4-B OS;Complement C4-B OS;Complement C4-B OS;Complement C4-B OS
24.1505	23.4271	23.749	NaN	NaN	NaN				10	10	10	35.1	35.1	35.1	47.355	0	74.574	46133000	26	O75955;A0A140T9R1;A0A140T9W4;A0A140T974;A2AB12;A2AB10;A2AB13;A0A0G2JJQ6;A0A140T9C3;A0A140T959;A2AB11;A0A140T9X0;A2AB09;A0A140T905;A0A140T9B1;A0A140T957;A2ABJ5;A0A140T910	O75955;A0A140T9R1;A0A140T9W4;A0A140T974	Flotillin-1	FLOT1	Flotillin-1 OS;Flotillin-1 (Fragment) OS;Flotillin-1 (Fragment) OS;Flotillin-1 (Fragment) OS
24.1479	23.9118	24.5702	NaN	NaN	NaN				8	8	8	23.8	23.8	23.8	47.019	0	59.699	58167000	20	Q9HC36;I3L443;I3L0T6	Q9HC36;I3L443	rRNA methyltransferase 3, mitochondrial	RNMTL1	rRNA methyltransferase 3, mitochondrial OS;rRNA methyltransferase 3, mitochondrial (Fragment) OS
24.1377	23.6312	24.3306	NaN	NaN	NaN				6	2	2	41.3	7.9	7.9	13.92	0	15.165	56331000	7	Q16778;P33778;P23527;P06899;Q8N257;Q6DRA6;Q6DN03	Q16778;P33778;P23527;P06899;Q8N257	Histone H2B type 2-E;Histone H2B type 1-B;Histone H2B type 1-O;Histone H2B type 1-J;Histone H2B type 3-B	HIST2H2BE;HIST1H2BB;HIST1H2BO;HIST1H2BJ;HIST3H2BB	Histone H2B type 2-E OS;Histone H2B type 1-B OS;Histone H2B type 1-O OS;Histone H2B type 1-J OS;Histone H2B type 3-B OS
24.1301	24.0623	24.0329	NaN	NaN	NaN				11	11	11	17.5	17.5	17.5	127.12	0	84.121	53480000	21	Q6ZRV2;J3KPS2	Q6ZRV2;J3KPS2	Protein FAM83H	FAM83H	Protein FAM83H OS;Protein FAM83H (Fragment) OS
24.1226	23.2035	23.9	NaN	NaN	NaN				7	7	7	37.3	37.3	37.3	29.265	0	55.951	44297000	24	B1AK85;P47756;B1AK87;B1AK88	B1AK85;P47756;B1AK87;B1AK88	F-actin-capping protein subunit beta	CAPZB	F-actin-capping protein subunit beta OS;F-actin-capping protein subunit beta OS;Capping protein (Actin filament) muscle Z-line, beta, isoform CRA_a OS;Capping protein (Actin filament) muscle Z-line, beta, isoform CRA_d OS
24.086	23.7963	24.1605	NaN	NaN	NaN				8	8	8	29.7	29.7	29.7	41.878	0	57.731	51018000	22	O43427;E9PSD3;H0YCE7;E9PJW6	O43427;E9PSD3;H0YCE7	Acidic fibroblast growth factor intracellular-binding protein	FIBP	Acidic fibroblast growth factor intracellular-binding protein OS;Acidic fibroblast growth factor intracellular-binding protein OS;Acidic fibroblast growth factor intracellular-binding protein (Fragment) OS
24.0834	23.6085	24.2905	NaN	NaN	NaN				6	6	6	32.7	32.7	32.7	37.893	0	164.92	50709000	24	O96008;K7EJ57;K7EKG4	O96008;K7EJ57;K7EKG4	Mitochondrial import receptor subunit TOM40 homolog	TOMM40	Mitochondrial import receptor subunit TOM40 homolog OS;Mitochondrial import receptor subunit TOM40 homolog (Fragment) OS;Mitochondrial import receptor subunit TOM40 homolog (Fragment) OS
24.0692	25.3327	24.473	NaN	NaN	NaN				8	8	8	34.7	34.7	34.7	38.91	0	63.375	85914000	22	B4DY09;Q12905;X6R6Z1;A0A0A0MRL0	B4DY09;Q12905;X6R6Z1;A0A0A0MRL0	Interleukin enhancer-binding factor 2	ILF2	Interleukin enhancer-binding factor 2 OS;Interleukin enhancer-binding factor 2 OS;Interleukin enhancer-binding factor 2 (Fragment) OS;Interleukin enhancer-binding factor 2 OS
24.0619	24.0231	24.173	NaN	NaN	NaN				4	4	4	15.3	15.3	15.3	39.646	0	36.092	53970000	16	Q3ZCQ8;M0R0C3;M0R2F8;M0R047;M0R003	Q3ZCQ8;M0R0C3;M0R2F8	Mitochondrial import inner membrane translocase subunit TIM50	TIMM50	Mitochondrial import inner membrane translocase subunit TIM50 OS;Mitochondrial import inner membrane translocase subunit TIM50 (Fragment) OS;Mitochondrial import inner membrane translocase subunit TIM50 OS
24.0508	23.7925	23.7912	NaN	NaN	NaN				11	11	11	17.1	17.1	17.1	111.82	0	79.889	46337000	24	E5KLK1;E5KLJ6;E5KLJ9;E5KLJ5;O60313;H7C321	E5KLK1;E5KLJ6;E5KLJ9;E5KLJ5;O60313	Dynamin-like 120 kDa protein, mitochondrial;Dynamin-like 120 kDa protein, form S1	OPA1	Dynamin-like 120 kDa protein, mitochondrial OS;Dynamin-like 120 kDa protein, mitochondrial OS;Dynamin-like 120 kDa protein, mitochondrial OS;Dynamin-like 120 kDa protein, mitochondrial OS;Dynamin-like 120 kDa protein, mitochondrial OS
24.0476	23.7216	24.1531	NaN	NaN	NaN				10	10	10	14.4	14.4	14.4	109.13	0	74.801	49837000	25	H7BYN4;Q02241;H0YKQ5;H0YME6;H0YMJ4	H7BYN4;Q02241	Kinesin-like protein;Kinesin-like protein KIF23	KIF23	Kinesin-like protein OS;Kinesin-like protein KIF23 OS
24.0465	24.0668	24.175	NaN	NaN	NaN				9	9	9	23	23	23	49.526	0	80.371	55009000	20	A0A087WY71;E9PFW3;Q96CW1;C9JJ47;H7C4C3;C9JJD3;C9JPV8;C9JTK4;C9JGT8	A0A087WY71;E9PFW3;Q96CW1	AP-2 complex subunit mu	AP2M1	AP-2 complex subunit mu OS;AP-2 complex subunit mu OS;AP-2 complex subunit mu OS
24.0076	23.5296	23.304	NaN	NaN	NaN				5	5	5	19.9	19.9	19.9	40.542	0	37.909	40004000	17	Q9Y295	Q9Y295	Developmentally-regulated GTP-binding protein 1	DRG1	Developmentally-regulated GTP-binding protein 1 OS
24.0026	23.9506	23.6742	NaN	NaN	NaN				9	9	9	27.8	27.8	27.8	57.924	0	82.101	46956000	28	P50991	P50991	T-complex protein 1 subunit delta	CCT4	T-complex protein 1 subunit delta OS
23.9952	24.5906	24.1042	NaN	NaN	NaN				7	7	7	70.5	70.5	70.5	14.515	0	73.634	62910000	27	P25398	P25398	40S ribosomal protein S12	RPS12	40S ribosomal protein S12 OS
23.9767	23.6654	24.1562	NaN	NaN	NaN				16	1	1	45.5	2.6	2.6	54.822	0	15.963	48664000	6	F5GX99;F5H7A5;F5H392	F5GX99		CLPB	Caseinolytic peptidase B protein homolog OS
23.9465	23.8886	24.0037	NaN	NaN	NaN				10	10	10	43.5	43.5	43.5	41.881	0	73.85	49040000	27	Q7LGA3;K7EP71	Q7LGA3;K7EP71	Heparan sulfate 2-O-sulfotransferase 1	HS2ST1	Heparan sulfate 2-O-sulfotransferase 1 OS;Heparan sulfate 2-O-sulfotransferase 1 (Fragment) OS
23.9458	24.1324	23.9596	NaN	NaN	NaN				6	6	6	49.6	49.6	49.6	15.55	0	53.87	52091000	20	P08708;H0YN88;A0A075B716;H0YN73	P08708;H0YN88;A0A075B716	40S ribosomal protein S17	RPS17	40S ribosomal protein S17 OS;40S ribosomal protein S17 OS;40S ribosomal protein S17 OS
23.9352	23.891	24.0455	NaN	NaN	NaN				9	7	7	17.6	14	14	85.018	0	57.902	51808000	19	P17858	P17858	ATP-dependent 6-phosphofructokinase, liver type	PFKL	ATP-dependent 6-phosphofructokinase, liver type OS
23.9344	23.5022	23.8477	NaN	NaN	NaN				11	11	5	27.8	27.8	15.9	75.491	0	110.43	43419000	34	P42166	P42166	Lamina-associated polypeptide 2, isoform alpha;Thymopoietin;Thymopentin	TMPO	Lamina-associated polypeptide 2, isoform alpha OS
23.9291	23.3965	23.8974	NaN	NaN	NaN				11	11	6	8.6	8.6	5.1	174.38	0	80.447	42315000	31	P11388;J3KTB7	P11388	DNA topoisomerase 2-alpha	TOP2A	DNA topoisomerase 2-alpha OS
23.9225	23.6857	23.6573	NaN	NaN	NaN				18	13	13	32	25.3	25.3	101.54	0	108.33	43180000	37	A0A0G2JS82;O94973;A0A0G2JQM1;A0A0G2JRF9;A0A0G2JQA4;E9PR62;E9PNC4;A0A0G2JRS3	A0A0G2JS82;O94973;A0A0G2JQM1	AP-2 complex subunit alpha-2	AP2A2	AP-2 complex subunit alpha-2 (Fragment) OS;AP-2 complex subunit alpha-2 OS;AP-2 complex subunit alpha-2 (Fragment) OS
23.9212	25.1092	24.384	NaN	NaN	NaN				3	3	2	25.5	25.5	15.3	15.763	0	22.362	76322000	13	A0A0B4J1Z1;C9JAB2;Q16629	A0A0B4J1Z1;C9JAB2;Q16629	Serine/arginine-rich splicing factor 7	SRSF7	Serine/arginine-rich-splicing factor 7 OS;Serine/arginine-rich-splicing factor 7 OS;Serine/arginine-rich splicing factor 7 OS
23.909	25.2856	24.1181	NaN	NaN	NaN				8	8	8	32.1	32.1	32.1	56.51	0	85.035	77402000	36	A6NLN1;A0A0U1RRM4;P26599;A0A087WU68;K7EKJ7;K7EK45;K7ES59;K7ELW5;A0A0D9SF20	A6NLN1;A0A0U1RRM4;P26599;A0A087WU68;K7EKJ7;K7EK45	Polypyrimidine tract-binding protein 1	PTBP1	Polypyrimidine tract binding protein 1, isoform CRA_b OS;Polypyrimidine tract-binding protein 1 OS;Polypyrimidine tract-binding protein 1 OS;Polypyrimidine tract-binding protein 1 (Fragment) OS;Polypyrimidine tract-binding protein 1 (Fragment) OS;Polypyrim
23.9057	24.2987	23.879	NaN	NaN	NaN				8	8	8	30.8	30.8	30.8	50.435	0	60.204	52803000	29	Q07960;H0YE29	Q07960;H0YE29	Rho GTPase-activating protein 1	ARHGAP1	Rho GTPase-activating protein 1 OS;Rho GTPase-activating protein 1 (Fragment) OS
23.8936	24.8302	23.6351	NaN	NaN	NaN				9	9	9	25	25	25	55.4	0	112.74	60966000	28	Q8NCA5;E9PH82;C9J3G8;Q52LJ0	Q8NCA5;E9PH82	Protein FAM98A	FAM98A	Protein FAM98A OS;Protein FAM98A OS
23.8899	23.6137	23.9892	NaN	NaN	NaN				3	3	3	7.3	7.3	7.3	66.9	0	26.499	45276000	10	O95831;E9PMA0	O95831	Apoptosis-inducing factor 1, mitochondrial	AIFM1	Apoptosis-inducing factor 1, mitochondrial OS
23.882	24.8858	24.1656	NaN	NaN	NaN				14	14	14	19.2	19.2	19.2	95.337	0	174.27	67783000	36	Q12906;K7EQR9;K7EKJ9;Q96SI9;K7ERM6;K7ENK6;K7EM82;K7EJ09;K7ER69	Q12906	Interleukin enhancer-binding factor 3	ILF3	Interleukin enhancer-binding factor 3 OS
23.8688	24.6764	23.7593	NaN	NaN	NaN				4	4	4	25.3	25.3	25.3	33.24	0	42.82	57664000	18	Q96QR8	Q96QR8	Transcriptional activator protein Pur-beta	PURB	Transcriptional activator protein Pur-beta OS
23.8606	23.7194	23.3578	NaN	NaN	NaN				4	4	4	20.2	20.2	20.2	23.865	0	31.145	40491000	8	Q8WUY1;H0YAR9	Q8WUY1	Protein THEM6	THEM6	Protein THEM6 OS
23.8582	23.2118	23.4251	NaN	NaN	NaN				8	8	8	16.9	16.9	16.9	82.704	0	65.7	35955000	26	P13010;C9JZ81	P13010	X-ray repair cross-complementing protein 5	XRCC5	X-ray repair cross-complementing protein 5 OS
23.8456	23.6549	24.0523	NaN	NaN	NaN				13	13	13	33.3	33.3	33.3	57.136	0	86.09	45866000	32	P14868;C9J7S3;C9JLC1;H7BZ35;C9JQM9;H7C278	P14868	Aspartate--tRNA ligase, cytoplasmic	DARS	Aspartate--tRNA ligase, cytoplasmic OS
23.8413	24.0672	23.9154	NaN	NaN	NaN				8	8	8	16.5	16.5	16.5	85.862	0	58.143	48936000	24	Q12797;E5RHJ2;E5RHK2;G3XAN5;E5RG29;A0A0A0MSK8;E5RG56	Q12797	Aspartyl/asparaginyl beta-hydroxylase	ASPH	Aspartyl/asparaginyl beta-hydroxylase OS
23.8401	24.2198	23.9168	NaN	NaN	NaN				6	6	6	31	31	31	16.06	0	44.85	51649000	22	P39019;M0R2L9;M0QXK4;M0QYF7;M0R140;A0A075B6E2	P39019;M0R2L9;M0QXK4;M0QYF7;M0R140	40S ribosomal protein S19	RPS19	40S ribosomal protein S19 OS;40S ribosomal protein S19 (Fragment) OS;40S ribosomal protein S19 (Fragment) OS;40S ribosomal protein S19 (Fragment) OS;40S ribosomal protein S19 (Fragment) OS
23.8391	24.0321	24.0322	NaN	NaN	NaN				5	5	1	33	33	9.4	12.469	0	32.298	49717000	9	Q969Q0	Q969Q0	60S ribosomal protein L36a-like	RPL36AL	60S ribosomal protein L36a-like OS
23.8321	24.4244	24.0607	NaN	NaN	NaN				7	7	7	29.2	29.2	29.2	46.44	0	64.922	57410000	22	P50454;E9PR70;E9PPV6;E9PK86;E9PMI5;E9PNX1;E9PJH8;E9PIG2;E9PRS3;E9PQ34;E9PKH2;H0YEP8;E9PLA6	P50454;E9PR70;E9PPV6;E9PK86;E9PMI5;E9PNX1	Serpin H1	SERPINH1	Serpin H1 OS;Serpin H1 (Fragment) OS;Serpin H1 OS;Serpin H1 (Fragment) OS;Serpin H1 (Fragment) OS;Serpin H1 (Fragment) OS
23.8296	23.8033	23.941	NaN	NaN	NaN				6	6	6	36.3	36.3	36.3	27.692	0	45.677	45648000	22	P30048	P30048	Thioredoxin-dependent peroxide reductase, mitochondrial	PRDX3	Thioredoxin-dependent peroxide reductase, mitochondrial OS
23.8275	22.6787	23.4452	NaN	NaN	NaN				4	4	4	20.6	20.6	20.6	41.603	0	28.588	33245000	12	B4E3S0;Q9ULV4;F8VV53;F8W1H8;F8VUX3;F8VSA4;F8VRE9;H0YHL7;F8VTT6;F8VVB7	B4E3S0;Q9ULV4	Coronin;Coronin-1C	CORO1C	Coronin OS;Coronin-1C OS
23.801	23.1666	23.9075	NaN	NaN	NaN				1	1	1	8.8	8.8	8.8	21.386	0	13.733	45464000	11	Q96FX8	Q96FX8	p53 apoptosis effector related to PMP-22	PERP	p53 apoptosis effector related to PMP-22 OS
23.7992	23.8942	24.0773	NaN	NaN	NaN				8	8	8	15.2	15.2	15.2	89.594	0	58.532	48143000	24	O94874	O94874	E3 UFM1-protein ligase 1	UFL1	E3 UFM1-protein ligase 1 OS
23.7898	23.5036	24.0017	NaN	NaN	NaN				9	9	9	14.6	14.6	14.6	110.45	0	90.16	43193000	24	Q86YS7;H0YFC4;H0YFE9;H0YGU7	Q86YS7	C2 domain-containing protein 5	C2CD5	C2 domain-containing protein 5 OS
23.782	23.873	23.8742	NaN	NaN	NaN				8	8	8	23.7	23.7	23.7	67.867	0	96.136	47041000	31	A1L0T0;M0R026;M0QZX5;E9PJS0;M0R1B5;E9PL44;E9PNL1	A1L0T0;M0R026	Acetolactate synthase-like protein	ILVBL	Acetolactate synthase-like protein OS;Acetolactate synthase-like protein OS
23.7583	25.3281	24.0736	NaN	NaN	NaN				11	11	11	23.9	23.9	23.9	76.12	0	94.027	77005000	34	Q7Z417	Q7Z417	Nuclear fragile X mental retardation-interacting protein 2	NUFIP2	Nuclear fragile X mental retardation-interacting protein 2 OS
23.7576	24.0645	24.3083	NaN	NaN	NaN				6	6	6	34.9	34.9	34.9	34.352	0	49.385	53936000	13	Q12904;D6R937	Q12904	Aminoacyl tRNA synthase complex-interacting multifunctional protein 1;Endothelial monocyte-activating polypeptide 2	AIMP1	Aminoacyl tRNA synthase complex-interacting multifunctional protein 1 OS
23.7484	24.0387	24.2843	NaN	NaN	NaN				3	3	3	16.7	16.7	16.7	27.835	0	32.032	52167000	12	Q8WY22	Q8WY22	BRI3-binding protein	BRI3BP	BRI3-binding protein OS
23.7451	24.1349	23.8746	NaN	NaN	NaN				11	11	11	29.6	29.6	29.6	56.65	0	85.552	48677000	38	O43175;Q5SZU1	O43175;Q5SZU1	D-3-phosphoglycerate dehydrogenase	PHGDH	D-3-phosphoglycerate dehydrogenase OS;D-3-phosphoglycerate dehydrogenase OS
23.7264	23.4022	23.7286	NaN	NaN	NaN				6	6	6	43.8	43.8	43.8	11.498	0	39.951	38206000	17	J3KTJ8;J3QRI7;J3QQQ9;J3QQV1;J3QRC4;P61254;E5RIT6;Q9UNX3;J3KSS0;E5RHH1;J3KS10	J3KTJ8;J3QRI7;J3QQQ9;J3QQV1;J3QRC4;P61254;E5RIT6;Q9UNX3;J3KSS0	60S ribosomal protein L26;60S ribosomal protein L26-like 1	RPL26;RPL26L1	60S ribosomal protein L26 (Fragment) OS;60S ribosomal protein L26 (Fragment) OS;Uncharacterized protein OS;60S ribosomal protein L26 OS;60S ribosomal protein L26 (Fragment) OS;60S ribosomal protein L26 OS;60S ribosomal protein L26-like 1 (Fragment) OS;60S
23.7217	25.5036	23.9511	NaN	NaN	NaN				18	13	13	37.3	29.7	29.7	70.942	0	94.477	80414000	21	O43390;B4DT28	O43390;B4DT28	Heterogeneous nuclear ribonucleoprotein R	HNRNPR	Heterogeneous nuclear ribonucleoprotein R OS;Heterogeneous nuclear ribonucleoprotein R OS
23.7189	23.6223	23.9409	NaN	NaN	NaN				13	13	12	31.4	31.4	29.6	74.175	0	104.3	42929000	31	Q9UJS0;R4GN64	Q9UJS0	Calcium-binding mitochondrial carrier protein Aralar2	SLC25A13	Calcium-binding mitochondrial carrier protein Aralar2 OS
23.7105	23.5098	23.9319	NaN	NaN	NaN				4	4	4	26.2	26.2	26.2	31.362	0	52.019	42563000	16	Q07021;I3L3Q7;I3L3B0	Q07021;I3L3Q7;I3L3B0	Complement component 1 Q subcomponent-binding protein, mitochondrial	C1QBP	Complement component 1 Q subcomponent-binding protein, mitochondrial OS;Complement component 1 Q subcomponent-binding protein, mitochondrial (Fragment) OS;Complement component 1 Q subcomponent-binding protein, mitochondrial OS
23.6971	23.7421	23.4613	NaN	NaN	NaN				10	10	10	20	20	20	107.09	0	94.542	39716000	21	Q9P206	Q9P206	Uncharacterized protein KIAA1522	KIAA1522	Uncharacterized protein KIAA1522 OS
23.681	24.2899	23.9829	NaN	NaN	NaN				10	10	8	44.1	44.1	37.7	34.095	0	96.689	51745000	32	P06493;A0A024QZP7;A0A087WZZ9;E5RIU6;K7ELV5;G3V317;H0YAZ9;Q9BVE2;E7EUK8;E5RGN0;A0A087X209;A0A087WZU2;F5H6Z0;J3QSD7;Q00534;P50750;Q96Q40;O94921;Q07002;Q00536;Q00537;Q9NYV4;Q14004	P06493;A0A024QZP7;A0A087WZZ9;E5RIU6	Cyclin-dependent kinase 1	CDK1;CDC2	Cyclin-dependent kinase 1 OS;Cell division cycle 2, G1 to S and G2 to M, isoform CRA_a OS;Cyclin-dependent kinase 1 OS;Cyclin-dependent kinase 1 (Fragment) OS
23.6769	24.5569	24.0511	NaN	NaN	NaN				7	7	7	17.2	17.2	17.2	81.487	0	92.469	56747000	26	Q9BRZ2;C9JI91;A0A0D9SF19	Q9BRZ2;C9JI91	E3 ubiquitin-protein ligase TRIM56	TRIM56	E3 ubiquitin-protein ligase TRIM56 OS;E3 ubiquitin-protein ligase TRIM56 (Fragment) OS
23.6762	23.6487	23.6023	NaN	NaN	NaN				7	7	7	32.2	32.2	32.2	33.239	0	45.487	39846000	16	J3KPX7;Q99623;F5GY37;F5H3X6;F5GWA7;F5H2D2;F5H0C5	J3KPX7;Q99623;F5GY37;F5H3X6;F5GWA7	Prohibitin-2	PHB2	Prohibitin-2 OS;Prohibitin-2 OS;Prohibitin-2 OS;Prohibitin-2 (Fragment) OS;Prohibitin-2 (Fragment) OS
23.6759	22.5308	22.9712	NaN	NaN	NaN				2	2	2	2.8	2.8	2.8	100.03	0	15.126	27732000	8	A0A087WXI5;P12830	A0A087WXI5;P12830	Cadherin-1;E-Cad/CTF1;E-Cad/CTF2;E-Cad/CTF3	CDH1	Cadherin-1 OS;Cadherin-1 OS
23.6753	24.2066	23.683	NaN	NaN	NaN				4	4	4	36.9	36.9	36.9	15.156	0	37.664	47026000	14	J3QL05;J3KP15;Q01130;Q9BRL6	J3QL05;J3KP15;Q01130;Q9BRL6	Serine/arginine-rich splicing factor 2;Serine/arginine-rich splicing factor 8	SRSF2;SRSF8	Serine/arginine-rich-splicing factor 2 (Fragment) OS;Serine/arginine-rich-splicing factor 2 (Fragment) OS;Serine/arginine-rich splicing factor 2 OS;Serine/arginine-rich splicing factor 8 OS
23.6476	24.0365	23.6288	NaN	NaN	NaN				16	16	16	10.8	10.8	10.8	251.46	0	124.15	45147000	31	Q8N3C0;E5RFZ0	Q8N3C0	Activating signal cointegrator 1 complex subunit 3	ASCC3	Activating signal cointegrator 1 complex subunit 3 OS
23.6454	24.1868	23.7362	NaN	NaN	NaN				14	14	14	15.4	15.4	15.4	152.78	0	100.33	46930000	29	P52701;A0A087WWJ1;A0A087WYT6;F8WAX8	P52701;A0A087WWJ1	DNA mismatch repair protein Msh6	MSH6	DNA mismatch repair protein Msh6 OS;DNA mismatch repair protein Msh6 OS
23.6344	23.8247	23.9791	NaN	NaN	NaN				6	6	6	37.5	37.5	37.5	31.54	0	57.787	44790000	18	Q15404	Q15404	Ras suppressor protein 1	RSU1	Ras suppressor protein 1 OS
23.6337	21.8861	24.1984	NaN	NaN	NaN				12	12	12	18.1	18.1	18.1	126.55	0	101.81	35388000	25	Q9Y613;H3BVE7;J3KTH7	Q9Y613	FH1/FH2 domain-containing protein 1	FHOD1	FH1/FH2 domain-containing protein 1 OS
23.6252	22.5288	23.9247	NaN	NaN	NaN				8	5	5	33.6	25.6	25.6	49.355	0	57.171	34445000	15	A0A087X142;A6NMH6;A6NFQ9;F8W8I8;Q92599;C9JV02;A0A0A0MRP8;C9J4G8	A0A087X142;A6NMH6;A6NFQ9;F8W8I8;Q92599	Septin-8	2024-09-08	Septin-8 OS;Septin-8 OS;Septin-8 OS;Septin-8 OS;Septin-8 OS
23.6243	22.4125	22.9907	NaN	NaN	NaN				2	2	2	23.5	23.5	23.5	16.499	0	33.43	27050000	10	A0A024R161;P50151	A0A024R161;P50151	Guanine nucleotide-binding protein subunit gamma;Guanine nucleotide-binding protein G(I)/G(S)/G(O) subunit gamma-10	hCG_1994888;GNG10	Guanine nucleotide-binding protein subunit gamma OS;Guanine nucleotide-binding protein G(I)/G(S)/G(O) subunit gamma-10 OS
23.6201	23.912	23.73	NaN	NaN	NaN				6	6	6	37.5	37.5	37.5	20.683	0	103.52	43200000	16	Q9Y3B7;E9PQB6;H0YCD5	Q9Y3B7;E9PQB6	39S ribosomal protein L11, mitochondrial	MRPL11	39S ribosomal protein L11, mitochondrial OS;39S ribosomal protein L11, mitochondrial OS
23.6169	23.4356	23.1202	NaN	NaN	NaN				23	3	1	69.8	6.2	3.1	50.135	0	18.804	33874000	10	Q71U36;Q13748;Q6PEY2;F8VQQ4	Q71U36;Q13748;Q6PEY2	Tubulin alpha-1A chain;Tubulin alpha-3C/D chain;Tubulin alpha-3E chain	TUBA1A;TUBA3C;TUBA3E	Tubulin alpha-1A chain OS;Tubulin alpha-3C/D chain OS;Tubulin alpha-3E chain OS
23.61	25.1693	23.8341	NaN	NaN	NaN				12	12	12	23.1	23.1	23.1	113.63	0	112.04	68051000	42	F8W726;Q14157;Q5VU77;Q5VU79;Q5VU78;H0Y5H6;H7C2T8;Q5VU81;Q5VU80	F8W726;Q14157	Ubiquitin-associated protein 2-like	UBAP2L	Ubiquitin-associated protein 2-like OS;Ubiquitin-associated protein 2-like OS
23.6065	23.0289	23.3066	NaN	NaN	NaN				3	3	3	13.6	13.6	13.6	51.101	0	20.682	32076000	13	I3L112;P52429	I3L112;P52429	Diacylglycerol kinase;Diacylglycerol kinase epsilon	DGKE	Diacylglycerol kinase (Fragment) OS;Diacylglycerol kinase epsilon OS
23.6057	23.6114	23.9227	NaN	NaN	NaN				20	20	20	6.7	6.7	6.7	527.22	0	143.1	41242000	36	O95714;A0A0J9YVP0;Q9BVR0;H3BUQ1;A0A0J9YXQ8	O95714;A0A0J9YVP0	E3 ubiquitin-protein ligase HERC2	HERC2	E3 ubiquitin-protein ligase HERC2 OS;E3 ubiquitin-protein ligase HERC2 (Fragment) OS
23.5995	23.3087	23.7079	NaN	NaN	NaN				8	8	8	23.2	23.2	23.2	50.909	0	47.756	37222000	20	P48735;H0YL11	P48735;H0YL11	Isocitrate dehydrogenase [NADP], mitochondrial	IDH2	Isocitrate dehydrogenase [NADP], mitochondrial OS;Isocitrate dehydrogenase [NADP], mitochondrial OS
23.5937	23.0546	23.165	NaN	NaN	NaN				13	13	13	22	22	22	116.53	0	96.161	30829000	29	Q6WCQ1;J3KSW8;H0Y2S9;H0Y7E2;H7C3G6;J3KSK7;J3QRL2;K7EL39	Q6WCQ1;J3KSW8;H0Y2S9	Myosin phosphatase Rho-interacting protein	MPRIP	Myosin phosphatase Rho-interacting protein OS;Myosin phosphatase Rho-interacting protein (Fragment) OS;Myosin phosphatase Rho-interacting protein (Fragment) OS
23.5921	23.7973	23.4788	NaN	NaN	NaN				7	7	7	22.3	22.3	22.3	57.861	0	45.771	39436000	16	P52292;J3QLL0;J3KS65	P52292	Importin subunit alpha-1	KPNA2	Importin subunit alpha-1 OS
23.5884	22.1319	22.1836	NaN	NaN	NaN				7	7	7	21.6	21.6	21.6	71.438	0	49.733	22176000	15	Q86X29;S4R3V8;M0R1W9;M0QZL9	Q86X29;S4R3V8	Lipolysis-stimulated lipoprotein receptor	LSR	Lipolysis-stimulated lipoprotein receptor OS;Lipolysis-stimulated lipoprotein receptor OS
23.5857	23.3237	23.4397	NaN	NaN	NaN				9	9	9	36.1	36.1	36.1	32.182	0	85.962	34321000	22	I3L1P8;Q02978	I3L1P8;Q02978	Mitochondrial 2-oxoglutarate/malate carrier protein	SLC25A11	Mitochondrial 2-oxoglutarate/malate carrier protein (Fragment) OS;Mitochondrial 2-oxoglutarate/malate carrier protein OS
23.5791	23.7794	24.0214	NaN	NaN	NaN				8	8	8	32.8	32.8	32.8	31.704	0	69.445	44527000	23	J3QLS3;Q9Y2R9;J3QQS1;J3KSI8;J3QKW2	J3QLS3;Q9Y2R9;J3QQS1;J3KSI8;J3QKW2	28S ribosomal protein S7, mitochondrial	MRPS7	28S ribosomal protein S7, mitochondrial OS;28S ribosomal protein S7, mitochondrial OS;28S ribosomal protein S7, mitochondrial (Fragment) OS;28S ribosomal protein S7, mitochondrial (Fragment) OS;28S ribosomal protein S7, mitochondrial OS
23.5765	24.6841	23.6704	NaN	NaN	NaN				13	13	13	12.3	12.3	12.3	158.64	0	108.84	54930000	36	E7EX73;E9PGM1;E7EUU4;Q04637;C9JF13;C9J6B6;C9K073;H7C0V6;C9J2Z7;H7C044;A0A0A0MSA7;A0A0U1RQK7;O43432	E7EX73;E9PGM1;E7EUU4;Q04637	Eukaryotic translation initiation factor 4 gamma 1	EIF4G1	Eukaryotic translation initiation factor 4 gamma 1 OS;Eukaryotic translation initiation factor 4 gamma 1 OS;Eukaryotic translation initiation factor 4 gamma 1 OS;Eukaryotic translation initiation factor 4 gamma 1 OS
23.5536	23.364	23.3055	NaN	NaN	NaN				12	12	12	14.7	14.7	14.7	133.97	0	81.912	33664000	24	A0A0D9SF60;Q99569;H0YFB1;E7EST6	A0A0D9SF60;Q99569	Plakophilin-4	PKP4	Plakophilin-4 OS;Plakophilin-4 OS
23.5352	22.913	23.561	NaN	NaN	NaN				8	8	8	17.4	17.4	17.4	79.154	0	63.486	32061000	25	Q9UEY8	Q9UEY8	Gamma-adducin	ADD3	Gamma-adducin OS
23.5283	27.4519	24.2706	NaN	NaN	NaN				20	19	19	54.6	52.9	52.9	54.231	0	216.1	233960000	48	Q15233;H7C367;C9JYS8;C9IZL7;C9J4X2	Q15233;H7C367	Non-POU domain-containing octamer-binding protein	NONO	Non-POU domain-containing octamer-binding protein OS;Non-POU domain-containing octamer-binding protein (Fragment) OS
23.5267	23.7361	23.8614	NaN	NaN	NaN				5	5	5	18.3	18.3	18.3	45.566	0	44.523	41813000	18	P51398;V9GZ61;V9GYA7;V9GZ03;V9GYC9;V9GYJ9;V9GYL9;V9GYF7;V9GYW1	P51398;V9GZ61;V9GYA7;V9GZ03	28S ribosomal protein S29, mitochondrial	DAP3	28S ribosomal protein S29, mitochondrial OS;28S ribosomal protein S29, mitochondrial (Fragment) OS;28S ribosomal protein S29, mitochondrial (Fragment) OS;28S ribosomal protein S29, mitochondrial (Fragment) OS
23.513	22.1034	23.6089	NaN	NaN	NaN				11	11	11	23.5	23.5	23.5	66.408	0	94.441	29123000	21	P20700;E9PBF6;A0A0D9SFE5;A0A0D9SFY5	P20700;E9PBF6;A0A0D9SFE5;A0A0D9SFY5	Lamin-B1	LMNB1	Lamin-B1 OS;Lamin-B1 OS;Lamin B1, isoform CRA_a OS;Lamin-B1 (Fragment) OS
23.51	24.0966	23.9702	NaN	NaN	NaN				7	7	4	25.6	25.6	15.9	50.924	0	53.246	47160000	19	Q8WU40;Q5SWX3;A0A0A0MS52;A0A0A0MT11;Q13555;H0Y6G2;H7BXS4;D6RHX9;E9PBE8	Q8WU40;Q5SWX3;A0A0A0MS52;A0A0A0MT11;Q13555;H0Y6G2	Calcium/calmodulin-dependent protein kinase type II subunit gamma	CAMK2G	CAMK2G protein (Fragment) OS;Calcium/calmodulin-dependent protein kinase (CaM kinase) II gamma, isoform CRA_n OS;Calcium/calmodulin-dependent protein kinase (CaM kinase) II gamma, isoform CRA_a OS;Calcium/calmodulin-dependent protein kinase type II subunit
23.5031	23.7167	23.6856	NaN	NaN	NaN				8	8	8	26.2	26.2	26.2	51.294	0	54.691	39558000	19	P55084;F5GZQ3;B5MD38;C9K0M0;C9JEY0;C9JE81	P55084;F5GZQ3;B5MD38	Trifunctional enzyme subunit beta, mitochondrial;3-ketoacyl-CoA thiolase	HADHB	Trifunctional enzyme subunit beta, mitochondrial OS;Trifunctional enzyme subunit beta, mitochondrial OS;Trifunctional enzyme subunit beta, mitochondrial OS
23.5019	24.934	24.1047	NaN	NaN	NaN				17	16	16	28.3	27.3	27.3	109.43	0	166.16	64071000	35	Q15029;K7EP67;K7EJ74;K7EIV5;K7EIT3	Q15029	116 kDa U5 small nuclear ribonucleoprotein component	EFTUD2	116 kDa U5 small nuclear ribonucleoprotein component OS
23.4876	23.5738	23.9744	NaN	NaN	NaN				5	5	5	31.2	31.2	31.2	35.61	0	115.95	41057000	20	Q96HY6;A0A0A0MRX2	Q96HY6;A0A0A0MRX2	DDRGK domain-containing protein 1	DDRGK1	DDRGK domain-containing protein 1 OS;DDRGK domain-containing protein 1 OS
23.4774	23.702	23.2325	NaN	NaN	NaN				2	2	2	10.6	10.6	10.6	41.522	0	30.173	35695000	7	O00767	O00767	Acyl-CoA desaturase	SCD	Acyl-CoA desaturase OS
23.4675	22.9287	23.4015	NaN	NaN	NaN				17	1	0	36.7	2.1	0	64.243	0	19.889	30734000	6	H0Y2W2;Q5SV16;Q5T2N8;J3QSF3	H0Y2W2		ATAD3A	ATPase family AAA domain-containing protein 3A (Fragment) OS
23.4651	22.696	22.9053	NaN	NaN	NaN				10	10	10	13.1	13.1	13.1	140.73	0	64.339	26190000	22	A0A1B0GTW1;Q9UDY2;U3KQJ2;B1AN86	A0A1B0GTW1;Q9UDY2	Tight junction protein ZO-2	TJP2	Tight junction protein ZO-2 OS;Tight junction protein ZO-2 OS
23.4478	23.1507	23.3243	NaN	NaN	NaN				11	8	8	24.7	19.5	19.5	84.765	0	80.863	31609000	24	B4DGU4;P35222;E7EMJ5;C9IZ65;E9PDF9;E7EV28	B4DGU4;P35222	Catenin beta-1	CTNNB1	Catenin beta-1 OS;Catenin beta-1 OS
23.4429	23.7884	23.5226	NaN	NaN	NaN				9	9	9	41.1	41.1	41.1	28.329	0	59.552	38695000	16	J3KTL2;Q07955;J3KSR8;J3QQV5;J3KSW7	J3KTL2;Q07955;J3KSR8	Serine/arginine-rich splicing factor 1	SRSF1	Serine/arginine-rich-splicing factor 1 OS;Serine/arginine-rich splicing factor 1 OS;Serine/arginine-rich-splicing factor 1 (Fragment) OS
23.4248	23.6394	23.629	NaN	NaN	NaN				5	5	5	30.7	30.7	30.7	26.332	0	30.891	37987000	14	C9JJ19;P82930	C9JJ19;P82930	28S ribosomal protein S34, mitochondrial	MRPS34	28S ribosomal protein S34, mitochondrial OS;28S ribosomal protein S34, mitochondrial OS
23.4142	24.6547	24.0248	NaN	NaN	NaN				16	16	16	24.3	24.3	24.3	90.932	0	131.26	56507000	39	O43143	O43143	Pre-mRNA-splicing factor ATP-dependent RNA helicase DHX15	DHX15	Pre-mRNA-splicing factor ATP-dependent RNA helicase DHX15 OS
23.4114	24.0576	23.6076	NaN	NaN	NaN				13	13	13	26.6	26.6	26.6	72.759	0	154.09	42134000	29	Q9BRK4;B1AL11;B1AL12;B1AL13;S4R3W7	Q9BRK4	Leucine zipper putative tumor suppressor 2	LZTS2	Leucine zipper putative tumor suppressor 2 OS
23.4028	22.8156	23.6522	NaN	NaN	NaN				9	9	9	21.3	21.3	21.3	63.836	0	64.004	31272000	29	Q86UE4;E5RJU9;H0YBJ8;H0YB56	Q86UE4;E5RJU9	Protein LYRIC	MTDH	Protein LYRIC OS;Protein LYRIC OS
23.3756	25.0311	23.6597	NaN	NaN	NaN				15	15	15	21.7	21.7	21.7	113.37	0	133.82	61889000	40	Q8WWM7;H3BUF6;H3BSK9;H3BUE3;H3BSQ5;H3BRB0;A0A0C4DGL7	Q8WWM7;H3BUF6	Ataxin-2-like protein	ATXN2L	Ataxin-2-like protein OS;Ataxin-2-like protein OS
23.3533	23.1746	23.2989	NaN	NaN	NaN				5	5	5	8.1	8.1	8.1	97.169	0	36.703	30932000	15	Q14974;J3KTM9;J3QKQ5;J3QR48	Q14974;J3KTM9	Importin subunit beta-1	KPNB1	Importin subunit beta-1 OS;Importin subunit beta-1 (Fragment) OS
23.3426	23.5853	23.1739	NaN	NaN	NaN				16	7	6	55.8	27.4	24.7	49.857	0	77.886	32583000	14	Q9BUF5;K7ESM5;K7EL29;K7ES63;K7EN98;K7ESQ3;K7EQT3;K7EJ64;K7ERA8;K7EJZ4;K7EPE5	Q9BUF5;K7ESM5	Tubulin beta-6 chain	TUBB6	Tubulin beta-6 chain OS;Tubulin beta chain (Fragment) OS
23.3367	22.9996	23.0994	NaN	NaN	NaN				10	10	10	34.2	34.2	34.2	56.559	0	62.783	32954000	22	P06576;H0YH81;F8W0P7;F8W079;H0YI37	P06576;H0YH81	ATP synthase subunit beta, mitochondrial;ATP synthase subunit beta	ATP5B	ATP synthase subunit beta, mitochondrial OS;ATP synthase subunit beta (Fragment) OS
23.3306	24.1054	23.8284	NaN	NaN	NaN				22	22	22	8.6	8.6	8.6	453.49	0	154.72	44203000	37	A0A0A0MRF6;Q99996;A0A0A0MRE9;A0A087WX84;H7BYL6;Q6PJH3;H7BZV6;H0Y6Q0	A0A0A0MRF6;Q99996;A0A0A0MRE9	A-kinase anchor protein 9	AKAP9	A-kinase anchor protein 9 OS;A-kinase anchor protein 9 OS;A-kinase anchor protein 9 OS
23.3209	23.8787	23.3489	NaN	NaN	NaN				10	10	8	21.3	21.3	18.2	76.039	0	68.633	37655000	21	H3BLV9;Q96SB4;A8MPP7;A8MPY5;E7ETV6;Q9UPE1;H0Y932;H7C2I2;D6RBF8	H3BLV9;Q96SB4	SRSF protein kinase 1	SRPK1	SRSF protein kinase 1 (Fragment) OS;SRSF protein kinase 1 OS
23.3191	23.2281	23.2145	NaN	NaN	NaN				7	7	7	14.6	14.6	14.6	75.475	0	62.98	30308000	12	P28288	P28288	ATP-binding cassette sub-family D member 3	ABCD3	ATP-binding cassette sub-family D member 3 OS
23.3156	22.6724	23.346	NaN	NaN	NaN				3	3	3	3.2	3.2	3.2	59.578	0	18.137	27810000	9	P04196	P04196	Histidine-rich glycoprotein	HRG	Histidine-rich glycoprotein OS
23.3124	23.6202	23.4352	NaN	NaN	NaN				5	5	5	14.3	14.3	14.3	66.171	0	51.98	35010000	17	Q9NVV4;Q5T851;Q5T852	Q9NVV4	Poly(A) RNA polymerase, mitochondrial	MTPAP	Poly(A) RNA polymerase, mitochondrial OS
23.2922	23.7898	23.3495	NaN	NaN	NaN				4	4	4	23.6	23.6	23.6	18.898	0	29.282	36555000	16	P46783;F6U211;S4R435;Q9NQ39	P46783;F6U211;S4R435;Q9NQ39	40S ribosomal protein S10;Putative 40S ribosomal protein S10-like	RPS10;RPS10-NUDT3;RPS10P5	40S ribosomal protein S10 OS;40S ribosomal protein S10 OS;RPS10-NUDT3 readthrough (Fragment) OS;Putative 40S ribosomal protein S10-like OS
23.2795	23.3042	23.5445	NaN	NaN	NaN				4	4	4	30.7	30.7	30.7	34.963	0	31.096	33033000	14	G3V150;O94766;E9PNA1	G3V150;O94766	Galactosylgalactosylxylosylprotein 3-beta-glucuronosyltransferase 3	B3GAT3	Galactosylgalactosylxylosylprotein 3-beta-glucuronosyltransferase OS;Galactosylgalactosylxylosylprotein 3-beta-glucuronosyltransferase 3 OS
23.2794	22.5314	23.7257	NaN	NaN	NaN				12	12	12	10	10	10	231.1	0	91.445	29376000	25	A0A0D9SFK2;Q92614	A0A0D9SFK2;Q92614	Unconventional myosin-XVIIIa	MYO18A	Unconventional myosin-XVIIIa OS;Unconventional myosin-XVIIIa OS
23.2533	25.3121	22.9208	NaN	NaN	NaN				4	4	4	22.4	22.4	22.4	28.362	0	28.682	62721000	8	O60573;B8ZZL3;C9JEL3;B9A044;B8ZZ50;B4E1E4;B9A023	O60573;B8ZZL3;C9JEL3;B9A044;B8ZZ50;B4E1E4;B9A023	Eukaryotic translation initiation factor 4E type 2	EIF4E2	Eukaryotic translation initiation factor 4E type 2 OS;Eukaryotic translation initiation factor 4E type 2 OS;Eukaryotic translation initiation factor 4E type 2 (Fragment) OS;Eukaryotic translation initiation factor 4E type 2 OS;Eukaryotic translation initia
23.25	22.8593	22.8553	NaN	NaN	NaN				6	6	6	14.6	14.6	14.6	71.026	0	46.785	25464000	16	Q9H0H5;F8VRD2;F8VUW9;F8VV39;F8VS54;F8VWX0;F8W0L1;F8VZ66;F8VV47;F8VWY4;F8VVE5;H0YIK5;F8VVY0;F8VXH1;F8VZ41;F8W1E5	Q9H0H5;F8VRD2	Rac GTPase-activating protein 1	RACGAP1	Rac GTPase-activating protein 1 OS;Rac GTPase-activating protein 1 (Fragment) OS
23.2412	22.7432	23.0974	NaN	NaN	NaN				7	7	7	39	39	39	28.994	0	64.628	26205000	23	P50402;Q5HY57;F8WEQ1	P50402;Q5HY57	Emerin	EMD	Emerin OS;Emerin OS
23.2374	23.7215	23.4382	NaN	NaN	NaN				5	5	5	25.5	25.5	25.5	28.449	0	32.394	35688000	15	Q9NX20;E9PI14	Q9NX20	39S ribosomal protein L16, mitochondrial	MRPL16	39S ribosomal protein L16, mitochondrial OS
23.2339	23.359	22.8845	NaN	NaN	NaN				6	6	6	28.1	28.1	28.1	34.404	0	41.996	29125000	17	O75569;F8WEG8;G5E9Q4;C9JMM3	O75569;F8WEG8;G5E9Q4;C9JMM3	Interferon-inducible double-stranded RNA-dependent protein kinase activator A	PRKRA	Interferon-inducible double-stranded RNA-dependent protein kinase activator A OS;Interferon-inducible double-stranded RNA-dependent protein kinase activator A OS;Interferon-inducible double-stranded RNA-dependent protein kinase activator A OS;Interferon-in
23.2313	23.776	23.5365	NaN	NaN	NaN				9	9	9	9.9	9.9	9.9	189.63	0	59.905	37765000	12	A0A0A0MRG9;Q96SN8;Q5JTU8;B1AMJ5;F8WCI3;F8WF55;C9K0C9;F8WBJ0	A0A0A0MRG9;Q96SN8;Q5JTU8;B1AMJ5	CDK5 regulatory subunit-associated protein 2	CDK5RAP2	CDK5 regulatory subunit-associated protein 2 OS;CDK5 regulatory subunit-associated protein 2 OS;CDK5 regulatory subunit-associated protein 2 (Fragment) OS;CDK5 regulatory subunit-associated protein 2 (Fragment) OS
23.2298	22.352	22.7636	NaN	NaN	NaN				8	5	5	30.9	18.8	18.8	37.377	0	72.024	22879000	14	P62873;F6UT28;B1AKQ8;F6X3N5;B3KVK2;F5H8J8;F5H100;F5H0S8;E9PCP0;P16520	P62873;F6UT28;B1AKQ8;F6X3N5	Guanine nucleotide-binding protein G(I)/G(S)/G(T) subunit beta-1	GNB1	Guanine nucleotide-binding protein G(I)/G(S)/G(T) subunit beta-1 OS;Guanine nucleotide-binding protein G(I)/G(S)/G(T) subunit beta-1 (Fragment) OS;Guanine nucleotide-binding protein G(I)/G(S)/G(T) subunit beta-1 (Fragment) OS;Guanine nucleotide-binding pro
23.2247	23.2849	23.16	NaN	NaN	NaN				6	6	6	44.1	44.1	44.1	17.517	0	37.904	29757000	15	J3QLR8;Q9Y3D9	J3QLR8;Q9Y3D9	28S ribosomal protein S23, mitochondrial	MRPS23	28S ribosomal protein S23, mitochondrial OS;28S ribosomal protein S23, mitochondrial OS
23.1862	23.5662	23.2726	NaN	NaN	NaN				11	11	11	29.2	29.2	29.2	60.533	0	70.469	33323000	20	P49368;B4DUR8;E9PRC8;Q5SZX6;E9PQ35;E9PM09;Q5SZX9;Q5SZW8	P49368;B4DUR8	T-complex protein 1 subunit gamma	CCT3	T-complex protein 1 subunit gamma OS;T-complex protein 1 subunit gamma OS
23.1688	23.068	23.341	NaN	NaN	NaN				4	4	4	28.2	28.2	28.2	12.538	0	23.759	29387000	10	P18077;F8WBS5;F8WB72;C9K025	P18077;F8WBS5;F8WB72;C9K025	60S ribosomal protein L35a	RPL35A	60S ribosomal protein L35a OS;60S ribosomal protein L35a OS;60S ribosomal protein L35a OS;60S ribosomal protein L35a (Fragment) OS
23.1679	22.767	23.0225	NaN	NaN	NaN				6	6	6	75.2	75.2	75.2	14.669	0	48.159	25339000	18	C9JNR4;C9JX21;P61586;Q5JR07;E9PQH6;Q5JR08;Q5JR05;P08134;U3KQA9;U3KQV3;C9JRM1;Q5JR06;E9PN11;E9PLA2;P62745	C9JNR4;C9JX21;P61586;Q5JR07;E9PQH6;Q5JR08;Q5JR05;P08134;U3KQA9;U3KQV3	Transforming protein RhoA;Rho-related GTP-binding protein RhoC	RHOA;RHOC	Transforming protein RhoA (Fragment) OS;Transforming protein RhoA OS;Transforming protein RhoA OS;Rho-related GTP-binding protein RhoC (Fragment) OS;Rho-related GTP-binding protein RhoC (Fragment) OS;Rho-related GTP-binding protein RhoC (Fragment) OS;Rho-r
23.1644	21.8587	22.3987	NaN	NaN	NaN				2	2	2	22.2	22.2	22.2	11.985	0	16.07	20498000	10	E9PNW4;E9PR17;P13987;H0YET2	E9PNW4;E9PR17;P13987;H0YET2	CD59 glycoprotein	CD59	CD59 glycoprotein OS;CD59 glycoprotein OS;CD59 glycoprotein OS;CD59 glycoprotein (Fragment) OS
23.1594	23.7179	23.5418	NaN	NaN	NaN				12	12	12	24.7	24.7	24.7	78.806	0	92.365	35734000	27	Q06210;O94808;E5RJP4	Q06210	Glutamine--fructose-6-phosphate aminotransferase [isomerizing] 1	GFPT1	Glutamine--fructose-6-phosphate aminotransferase [isomerizing] 1 OS
23.1495	25.0527	23.5345	NaN	NaN	NaN				8	8	8	28.1	28.1	28.1	58.362	0	66.525	61013000	21	M0QXS5;P14866;M0QYT0;M0R076;M0QYL7;M0R1W6	M0QXS5;P14866;M0QYT0	Heterogeneous nuclear ribonucleoprotein L	HNRNPL	Heterogeneous nuclear ribonucleoprotein L (Fragment) OS;Heterogeneous nuclear ribonucleoprotein L OS;Uncharacterized protein (Fragment) OS
23.1493	23.2413	23.2535	NaN	NaN	NaN				7	7	7	23.2	23.2	23.2	44.648	0	46.017	29634000	18	J3QRD1;P51648;I3L1M4;J3QS00;J3QKK9;J3KTD9;I3L2W1;K7EN73;J3KTG1;E9PJV0;C9JGJ2;I3L0X1;C9JKT2;C9JMC5;I3L3I9;A8MYB8;E9PNN6;P48448;P30838;P43353	J3QRD1;P51648	Fatty aldehyde dehydrogenase	ALDH3A2	Fatty aldehyde dehydrogenase OS;Fatty aldehyde dehydrogenase OS
23.1476	22.1513	22.8159	NaN	NaN	NaN				7	7	7	21.3	21.3	21.3	56.974	0	53.584	21188000	18	Q8NC56;H0Y9B7;H0Y8H8;D6RBV0;D6R958;H7C2Z0	Q8NC56	LEM domain-containing protein 2	LEMD2	LEM domain-containing protein 2 OS
23.1408	23.0302	22.9084	NaN	NaN	NaN				9	9	9	20.6	20.6	20.6	79.579	0	78.635	25705000	26	Q9UKM7;H0YG20;H0YGV7;H0YIU0;H0YGQ1;H0YI64	Q9UKM7;H0YG20;H0YGV7	Endoplasmic reticulum mannosyl-oligosaccharide 1,2-alpha-mannosidase;alpha-1,2-Mannosidase	MAN1B1	Endoplasmic reticulum mannosyl-oligosaccharide 1,2-alpha-mannosidase OS;alpha-1,2-Mannosidase OS;alpha-1,2-Mannosidase OS
23.1323	23.3214	23.2884	NaN	NaN	NaN				10	10	10	15.2	15.2	15.2	118.71	0	81.621	30688000	31	Q8TEX9;H0YN14;H0YLV0;H0YL92;H0YMR4;H0YN07;H0YK93;H0YKG5	Q8TEX9;H0YN14	Importin-4	IPO4	Importin-4 OS;Importin-4 OS
23.1286	23.1484	23.16	NaN	NaN	NaN				5	5	5	17.8	17.8	17.8	52.743	0	49.445	28002000	15	O15269	O15269	Serine palmitoyltransferase 1	SPTLC1	Serine palmitoyltransferase 1 OS
23.0955	22.3874	23.1871	NaN	NaN	NaN				7	7	7	32.1	32.1	32.1	45.468	0	56.288	24040000	18	Q9HCU5;B5MC98;H7C2N7;H7C0W3;F8WCS5	Q9HCU5;B5MC98	Prolactin regulatory element-binding protein	PREB	Prolactin regulatory element-binding protein OS;Prolactin regulatory element-binding protein OS
23.0933	23.6065	22.7459	NaN	NaN	NaN				12	12	12	13.8	13.8	13.8	145.83	0	82.263	29702000	18	O75533;H7C341	O75533	Splicing factor 3B subunit 1	SF3B1	Splicing factor 3B subunit 1 OS
23.0912	22.2841	22.8385	NaN	NaN	NaN				6	6	6	15.4	15.4	15.4	81.074	0	53.007	21425000	15	Q08945;E9PMD4;E9PPZ7;A0A0U1RRK2	Q08945	FACT complex subunit SSRP1	SSRP1	FACT complex subunit SSRP1 OS
23.0819	23.2245	23.2276	NaN	NaN	NaN				8	8	8	7.3	7.3	7.3	186.49	0	58.558	28758000	18	Q15058	Q15058	Kinesin-like protein KIF14	KIF14	Kinesin-like protein KIF14 OS
23.0687	22.9356	23.1387	NaN	NaN	NaN				8	8	8	43.7	43.7	43.7	17.692	0	63.681	30227000	20	H7BY10;K7EJV9;K7ERT8;A8MUS3;P62750;K7EMA7	H7BY10;K7EJV9;K7ERT8;A8MUS3;P62750;K7EMA7	60S ribosomal protein L23a	RPL23A	60S ribosomal protein L23a (Fragment) OS;60S ribosomal protein L23a (Fragment) OS;60S ribosomal protein L23a (Fragment) OS;60S ribosomal protein L23a OS;60S ribosomal protein L23a OS;60S ribosomal protein L23a OS
23.0645	23.6083	23.4449	NaN	NaN	NaN				6	6	6	24.6	24.6	24.6	49.452	0	70.557	33611000	24	P29083;C9IYL4;E9PER7	P29083;C9IYL4	General transcription factor IIE subunit 1	GTF2E1	General transcription factor IIE subunit 1 OS;General transcription factor IIE subunit 1 (Fragment) OS
23.0183	23.0394	23.069	NaN	NaN	NaN				6	6	6	17.1	17.1	17.1	49.844	0	37.509	26340000	12	Q9NR12;D6RH06;D6RF83;H7BYK4;D6RAN1	Q9NR12;D6RH06;D6RF83;H7BYK4	PDZ and LIM domain protein 7	PDLIM7	PDZ and LIM domain protein 7 OS;PDZ and LIM domain protein 7 (Fragment) OS;PDZ and LIM domain protein 7 (Fragment) OS;PDZ and LIM domain protein 7 (Fragment) OS
23.0042	23.0515	23.4981	NaN	NaN	NaN				7	7	7	30	30	30	47.346	0	53.468	29312000	18	Q7L0Y3;C9JVB6	Q7L0Y3;C9JVB6	Mitochondrial ribonuclease P protein 1	TRMT10C	Mitochondrial ribonuclease P protein 1 OS;Mitochondrial ribonuclease P protein 1 (Fragment) OS
23.004	22.5309	23.3851	NaN	NaN	NaN				4	4	4	34.9	34.9	34.9	20.105	0	49.919	25333000	11	P51970	P51970	NADH dehydrogenase [ubiquinone] 1 alpha subcomplex subunit 8	NDUFA8	NADH dehydrogenase [ubiquinone] 1 alpha subcomplex subunit 8 OS
22.9979	23.6354	23.3378	NaN	NaN	NaN				7	7	7	23.7	23.7	23.7	59.58	0	54.207	32834000	19	Q9NUL7	Q9NUL7	Probable ATP-dependent RNA helicase DDX28	DDX28	Probable ATP-dependent RNA helicase DDX28 OS
22.9924	23.3657	23.353	NaN	NaN	NaN				5	5	5	20.8	20.8	20.8	33.665	0	32.951	33888000	17	P62995;H7BXF3;H7C2L4	P62995;H7BXF3	Transformer-2 protein homolog beta	TRA2B	Transformer-2 protein homolog beta OS;Transformer-2 protein homolog beta (Fragment) OS
22.9716	24.0603	22.9382	NaN	NaN	NaN				5	5	5	28	28	28	26.888	0	40.589	34509000	15	Q86V81;E9PB61	Q86V81;E9PB61	THO complex subunit 4	ALYREF	THO complex subunit 4 OS;THO complex subunit 4 OS
22.9681	22.8765	23.171	NaN	NaN	NaN				6	6	6	18.7	18.7	18.7	70.055	0	37.446	25535000	14	E7EV99;E7ENY0;P35611;H0Y9H2;A0A0A0MSR2	E7EV99;E7ENY0;P35611;H0Y9H2;A0A0A0MSR2	Alpha-adducin	ADD1	Alpha-adducin OS;Alpha-adducin OS;Alpha-adducin OS;Alpha-adducin (Fragment) OS;Alpha-adducin OS
22.9635	23.7076	23.3863	NaN	NaN	NaN				11	11	11	13	13	13	135.58	0	102.33	34117000	22	Q15393;J3QRB2;J3QL37	Q15393	Splicing factor 3B subunit 3	SF3B3	Splicing factor 3B subunit 3 OS
22.9599	23.0248	22.7992	NaN	NaN	NaN				6	6	6	17.7	17.7	17.7	65.948	0	58.951	24417000	19	Q9BV36;H7C190;H7C052;H7C3K9;H7C371;C9JKV5;H7C2D8	Q9BV36;H7C190;H7C052;H7C3K9	Melanophilin	MLPH	Melanophilin OS;Melanophilin (Fragment) OS;Melanophilin (Fragment) OS;Melanophilin (Fragment) OS
22.9575	23.8155	23.052	NaN	NaN	NaN				7	7	7	9.3	9.3	9.3	136.37	0	48.485	32128000	16	Q86VP6;A0A0C4DGH5	Q86VP6;A0A0C4DGH5	Cullin-associated NEDD8-dissociated protein 1	CAND1	Cullin-associated NEDD8-dissociated protein 1 OS;Cullin-associated NEDD8-dissociated protein 1 (Fragment) OS
22.9544	22.5732	21.7246	NaN	NaN	NaN				7	7	7	26.2	26.2	26.2	45.518	0	58.539	18375000	13	P13861;H7C1L0;H7C4A9;H7C330;C9J830;P31323	P13861;H7C1L0	cAMP-dependent protein kinase type II-alpha regulatory subunit	PRKAR2A	cAMP-dependent protein kinase type II-alpha regulatory subunit OS;cAMP-dependent protein kinase type II-alpha regulatory subunit (Fragment) OS
22.9454	23.2084	22.8096	NaN	NaN	NaN				10	10	10	6.8	6.8	6.8	236.02	0	72.149	25472000	18	F8VPD4;P27708;H7C3Z5;H7C2E4	F8VPD4;P27708	CAD protein;Glutamine-dependent carbamoyl-phosphate synthase;Aspartate carbamoyltransferase;Dihydroorotase	CAD	CAD protein OS;CAD protein OS
22.9357	23.1119	23.2767	NaN	NaN	NaN				10	10	10	13	13	13	138.62	0	86.214	27547000	27	O00411;K7EMH3	O00411	DNA-directed RNA polymerase, mitochondrial	POLRMT	DNA-directed RNA polymerase, mitochondrial OS
22.9321	23.618	23.2832	NaN	NaN	NaN				6	6	5	29.6	29.6	26.2	33.784	0	44.28	31751000	17	P22087;M0R299;M0QXL5;M0R2Q4;M0R0P1;M0R2U2;M0R1H0;M0R2B0	P22087;M0R299;M0QXL5;M0R2Q4;M0R0P1	rRNA 2-O-methyltransferase fibrillarin	FBL	rRNA 2-O-methyltransferase fibrillarin OS;rRNA 2-O-methyltransferase fibrillarin (Fragment) OS;rRNA 2-O-methyltransferase fibrillarin (Fragment) OS;rRNA 2-O-methyltransferase fibrillarin (Fragment) OS;rRNA 2-O-methyltransferase fibrillarin (Fragment)
22.9197	23.6956	23.0732	NaN	NaN	NaN				4	4	4	16.2	16.2	16.2	45.834	0	27.744	30983000	8	P82933	P82933	28S ribosomal protein S9, mitochondrial	MRPS9	28S ribosomal protein S9, mitochondrial OS
22.9187	23.1294	23.0444	NaN	NaN	NaN				3	3	3	16.9	16.9	16.9	18.416	0	34.638	26012000	7	Q5VV89;O14880;Q5VV87	Q5VV89;O14880	Microsomal glutathione S-transferase 3	MGST3	Microsomal glutathione S-transferase 3 OS;Microsomal glutathione S-transferase 3 OS
22.9109	22.4286	22.8831	NaN	NaN	NaN				3	3	3	15.9	15.9	15.9	36.249	0	23.058	21302000	7	P53597	P53597	Succinyl-CoA ligase [ADP/GDP-forming] subunit alpha, mitochondrial	SUCLG1	Succinate--CoA ligase [ADP/GDP-forming] subunit alpha, mitochondrial OS
22.8995	22.8403	22.7895	NaN	NaN	NaN				10	10	10	13.3	13.3	13.3	120.84	0	71.936	23093000	25	P53396;K7ESG8	P53396	ATP-citrate synthase	ACLY	ATP-citrate synthase OS
22.8773	23.061	22.9716	NaN	NaN	NaN				7	7	7	21.5	21.5	21.5	59.379	0	60.98	25428000	15	Q14498;A0A0U1RQH7;G3XAC6;H0Y4X3;Q5QP23;A0A0U1RQW2;Q5QP22;Q86U06	Q14498;A0A0U1RQH7;G3XAC6;H0Y4X3	RNA-binding protein 39	RBM39	RNA-binding protein 39 OS;RNA-binding protein 39 (Fragment) OS;RNA-binding protein 39 OS;RNA-binding protein 39 (Fragment) OS
22.8697	23.1693	23.1273	NaN	NaN	NaN				4	4	4	18.4	18.4	18.4	40.513	0	31.874	26924000	14	Q9UBS4;H7C2Y5	Q9UBS4;H7C2Y5	DnaJ homolog subfamily B member 11	DNAJB11	DnaJ homolog subfamily B member 11 OS;Uncharacterized protein (Fragment) OS
22.8667	22.4712	23.1135	NaN	NaN	NaN				5	5	5	48.6	48.6	48.6	16.453	0	42.635	22716000	12	M0R061;M0QXB4;O14579	M0R061;M0QXB4;O14579	Coatomer subunit epsilon	COPE	Coatomer subunit epsilon OS;Coatomer protein complex, subunit epsilon, isoform CRA_g OS;Coatomer subunit epsilon OS
22.861	21.9471	22.8713	NaN	NaN	NaN				4	4	4	19.6	19.6	19.6	30.693	0	30.887	19109000	11	B0S8I6;Q14320;Q9Y247	B0S8I6;Q14320;Q9Y247	Protein FAM50A;Protein FAM50B	FAM50A;FAM50B	Protein FAM50A (Fragment) OS;Protein FAM50A OS;Protein FAM50B OS
22.8482	21.9992	21.9976	NaN	NaN	NaN				8	8	8	27.1	27.1	27.1	48.486	0	52.131	16027000	17	Q9UKS6;A0A0C4DGG1;E9PIY1;E9PJ75;E9PNM9;E9PJ33;H0YDM6	Q9UKS6;A0A0C4DGG1;E9PIY1	Protein kinase C and casein kinase substrate in neurons protein 3	PACSIN3	Protein kinase C and casein kinase substrate in neurons protein 3 OS;Protein kinase C and casein kinase substrate in neurons protein 3 (Fragment) OS;Protein kinase C and casein kinase substrate in neurons protein 3 OS
22.8463	23.4143	23.2994	NaN	NaN	NaN				2	2	2	11.2	11.2	11.2	10.905	0	12.372	29518000	7	E9PR30;P62861	E9PR30;P62861	40S ribosomal protein S30	FAU	40S ribosomal protein S30 OS;40S ribosomal protein S30 OS
22.8423	22.8793	23.0207	NaN	NaN	NaN				7	7	7	20.8	20.8	20.8	56.888	0	48.293	23592000	15	P49590;B4DQ67;D6RJE6;B3KWE1;P12081;E7ETE2;B4E1C5;B4DDD8	P49590;B4DQ67	Probable histidine--tRNA ligase, mitochondrial	HARS2	Probable histidine--tRNA ligase, mitochondrial OS;Probable histidine--tRNA ligase, mitochondrial OS
22.816	23.0362	22.9817	NaN	NaN	NaN				10	10	10	15.3	15.3	15.3	114.8	0	93.765	24508000	24	Q5T0W9	Q5T0W9	Protein FAM83B	FAM83B	Protein FAM83B OS
22.8128	22.9702	22.6044	NaN	NaN	NaN				3	3	3	19.8	19.8	19.8	34.812	0	25.744	22642000	11	B4DHE8;Q96DH6;J3KTC1;B4DM51;J3QKT5	B4DHE8;Q96DH6;J3KTC1;B4DM51	RNA-binding protein Musashi homolog 2	MSI2	RNA-binding protein Musashi homolog 2 OS;RNA-binding protein Musashi homolog 2 OS;RNA-binding protein Musashi homolog 2 (Fragment) OS;RNA-binding protein Musashi homolog 2 OS
22.811	22.7331	22.7796	NaN	NaN	NaN				5	5	5	27.2	27.2	27.2	36.844	0	43.482	21749000	16	P82673;H0YG82	P82673;H0YG82	28S ribosomal protein S35, mitochondrial	MRPS35	28S ribosomal protein S35, mitochondrial OS;28S ribosomal protein S35, mitochondrial (Fragment) OS
22.799	22.2871	22.3939	NaN	NaN	NaN				4	4	4	17.5	17.5	17.5	32.62	0	24.455	18061000	10	Q14249	Q14249	Endonuclease G, mitochondrial	ENDOG	Endonuclease G, mitochondrial OS
22.7758	23.304	23.0412	NaN	NaN	NaN				5	5	5	18.7	18.7	18.7	41.329	0	45.541	26238000	13	G5EA06;Q92552;D6RH20;D6RJC7	G5EA06;Q92552;D6RH20	28S ribosomal protein S27, mitochondrial	MRPS27	28S ribosomal protein S27, mitochondrial OS;28S ribosomal protein S27, mitochondrial OS;28S ribosomal protein S27, mitochondrial (Fragment) OS
22.7669	22.999	22.7162	NaN	NaN	NaN				4	4	4	22.5	22.5	22.5	29.395	0	48.214	22782000	12	Q9Y676;A0A0G2JIC6	Q9Y676;A0A0G2JIC6	28S ribosomal protein S18b, mitochondrial	MRPS18B	28S ribosomal protein S18b, mitochondrial OS;28S ribosomal protein S18b, mitochondrial OS
22.7611	23.2836	23.2935	NaN	NaN	NaN				5	5	5	27.3	27.3	27.3	34.69	0	49.772	27601000	13	Q8NFV4;H0YC52;H7C396;C9J7Q4;H7BZ58	Q8NFV4	Alpha/beta hydrolase domain-containing protein 11	ABHD11	Protein ABHD11 OS
22.7571	22.7495	22.245	NaN	NaN	NaN				4	4	4	12.9	12.9	12.9	48.338	0	28.372	19404000	13	B7Z503;Q9BSF8;E9PKU9	B7Z503;Q9BSF8;E9PKU9	BTB/POZ domain-containing protein 10	BTBD10	BTB (POZ) domain containing 10, isoform CRA_c OS;BTB/POZ domain-containing protein 10 OS;BTB/POZ domain-containing protein 10 OS
22.7556	22.6179	22.7794	NaN	NaN	NaN				6	6	6	13.3	13.3	13.3	76.088	0	44.916	20985000	15	Q9UGJ1;H3BPU4;H3BN56	Q9UGJ1;H3BPU4	Gamma-tubulin complex component 4	TUBGCP4	Gamma-tubulin complex component 4 OS;Gamma-tubulin complex component (Fragment) OS
22.7512	23.7393	22.7966	NaN	NaN	NaN				4	4	4	21.1	21.1	21.1	31.689	0	31.034	29218000	15	E7EQZ4;Q16637;A0A0G2JRX5;A0A0G2JRY6;B4DP61;H0YBZ9;A0A0G2JQN8	E7EQZ4;Q16637;A0A0G2JRX5;A0A0G2JRY6;B4DP61	Survival motor neuron protein	SMN1;SMN2	Survival motor neuron protein OS;Survival motor neuron protein OS;Survival motor neuron protein (Fragment) OS;Survival motor neuron protein (Fragment) OS;Survival motor neuron protein OS
22.7188	24.137	23.2015	NaN	NaN	NaN				11	11	11	50	50	50	34.861	0	84.264	36321000	23	E5RJN7;A0A0A0MTC4;A0A0A0MTD1;F8VPI7;E7EPX0;A0A0A0MTC6;E7EVJ4;E9PH62;A0A0A0MTC5;Q9NUL3;G5EA18;E7EVI1;E5RJ67;H0YBY0;E5RFK1	E5RJN7;A0A0A0MTC4;A0A0A0MTD1;F8VPI7;E7EPX0;A0A0A0MTC6;E7EVJ4;E9PH62;A0A0A0MTC5;Q9NUL3;G5EA18;E7EVI1;E5RJ67	Double-stranded RNA-binding protein Staufen homolog 2	STAU2	Double-stranded RNA-binding protein Staufen homolog 2 (Fragment) OS;Double-stranded RNA-binding protein Staufen homolog 2 OS;Double-stranded RNA-binding protein Staufen homolog 2 OS;Double-stranded RNA-binding protein Staufen homolog 2 OS;Double-stranded R
22.7133	22.744	22.7697	NaN	NaN	NaN				5	3	2	14.9	8.6	6.4	56.298	0	23.869	21324000	8	D6R938;E9PBG7;E9PF82;Q13557;H0Y9C2;Q9UQM7;H0Y9J2	D6R938;E9PBG7;E9PF82;Q13557;H0Y9C2;Q9UQM7	Calcium/calmodulin-dependent protein kinase type II subunit delta;Calcium/calmodulin-dependent protein kinase type II subunit alpha	CAMK2D;CAMK2A	Calcium/calmodulin-dependent protein kinase (CaM kinase) II delta, isoform CRA_e OS;Calcium/calmodulin-dependent protein kinase type II subunit delta OS;Calcium/calmodulin-dependent protein kinase type II subunit delta OS;Calcium/calmodulin-dependent prote
22.6959	24.0992	23.0206	NaN	NaN	NaN				8	8	5	15	15	10.4	62.333	0	126.54	34573000	17	Q9Y5A9;S4R3J8;S4R3V3	Q9Y5A9	YTH domain-containing family protein 2	YTHDF2	YTH domain-containing family protein 2 OS
22.6954	22.3754	22.3773	NaN	NaN	NaN				3	3	3	17.3	17.3	17.3	21.604	0	18.691	17924000	9	Q9UJY1;H0YG30	Q9UJY1	Heat shock protein beta-8	HSPB8	Heat shock protein beta-8 OS
22.671	23.4961	22.8721	NaN	NaN	NaN				11	11	11	16.6	16.6	16.6	110.42	0	123.15	27085000	26	P55060	P55060	Exportin-2	CSE1L	Exportin-2 OS
22.6662	22.8498	22.9256	NaN	NaN	NaN				9	9	9	41.6	41.6	41.6	34.114	0	58.775	22182000	18	O95159;E9PQ47;E9PNY1;E9PMQ3;E9PQA5;E9PJX1;E9PJ47;H0YCU8	O95159;E9PQ47;E9PNY1	Zinc finger protein-like 1	ZFPL1	Zinc finger protein-like 1 OS;Zinc finger protein-like 1 (Fragment) OS;Zinc finger protein-like 1 (Fragment) OS
22.6632	24.286	22.8224	NaN	NaN	NaN				11	11	11	17.3	17.3	17.3	113.67	0	74.717	36083000	17	Q9HCE1;Q5JR04	Q9HCE1;Q5JR04	Putative helicase MOV-10	MOV10	Putative helicase MOV-10 OS;Mov10, Moloney leukemia virus 10, homolog (Mouse), isoform CRA_a OS
22.6543	22.9239	23.0581	NaN	NaN	NaN				11	11	11	12	12	12	146.56	0	78.35	23561000	19	O60343;Q5JU47;C9JIE2;Q86TI0	O60343	TBC1 domain family member 4	TBC1D4	TBC1 domain family member 4 OS
22.6445	23.144	22.8511	NaN	NaN	NaN				5	5	5	17.4	17.4	17.4	42.052	0	33.964	23626000	14	H0YL91;Q15650;H0YLN7;H0YK63	H0YL91;Q15650;H0YLN7	Activating signal cointegrator 1	TRIP4	Activating signal cointegrator 1 OS;Activating signal cointegrator 1 OS;Activating signal cointegrator 1 OS
22.6434	22.758	23.287	NaN	NaN	NaN				16	16	16	13.1	13.1	13.1	269.76	0	125.16	23844000	23	Q9Y490	Q9Y490	Talin-1	TLN1	Talin-1 OS
22.6432	23.5429	23.0848	NaN	NaN	NaN				7	7	7	14.6	14.6	14.6	92.239	0	78.772	28221000	17	Q9UHI6;E9PJ60	Q9UHI6	Probable ATP-dependent RNA helicase DDX20	DDX20	Probable ATP-dependent RNA helicase DDX20 OS
22.602	23.0984	22.4099	NaN	NaN	NaN				8	8	8	11.3	11.3	11.3	114.02	0	54.307	21596000	17	Q86W92;F5GZP6;H0YFE4;A0A0A0MTP2;F5H6Q7;F5H0E0;F5H495;E9PP16;Q8ND30	Q86W92;F5GZP6	Liprin-beta-1	PPFIBP1	Liprin-beta-1 OS;Liprin-beta-1 (Fragment) OS
22.5972	23.7579	23.434	NaN	NaN	NaN				7	7	3	12.8	12.8	5.2	102.64	0	56.602	32555000	13	Q15424;K7ES42	Q15424	Scaffold attachment factor B1	SAFB	Scaffold attachment factor B1 OS
22.5958	22.1833	22.2295	NaN	NaN	NaN				5	5	5	64.1	64.1	64.1	10.353	0	31.059	16039000	12	A0A087WUN7;H0YJ40;G3V4X6;G3V2S9;Q9GZT3;H0YJW7;H0YJI1;H0YJ07;H0YJU7	A0A087WUN7;H0YJ40;G3V4X6;G3V2S9;Q9GZT3;H0YJW7	SRA stem-loop-interacting RNA-binding protein, mitochondrial	SLIRP	SRA stem-loop-interacting RNA-binding protein, mitochondrial OS;SRA stem-loop-interacting RNA-binding protein, mitochondrial (Fragment) OS;SRA stem-loop-interacting RNA-binding protein, mitochondrial OS;SRA stem-loop-interacting RNA-binding protein, mitoch
22.5857	22.6284	22.5227	NaN	NaN	NaN				3	3	3	34.9	34.9	34.9	20.6	0	52.913	23147000	12	H0YFA4;P52943;H0YHD8	H0YFA4;P52943	Cysteine-rich protein 2	CRIP2	Cysteine-rich protein 2 (Fragment) OS;Cysteine-rich protein 2 OS
22.5798	22.1745	22.4633	NaN	NaN	NaN				8	8	8	4	4	4	319.37	0	53.073	16534000	18	P21359;H0Y465;J3KSB5	P21359;H0Y465;J3KSB5	Neurofibromin;Neurofibromin truncated	NF1	Neurofibromin OS;Neurofibromin (Fragment) OS;Neurofibromin (Fragment) OS
22.569	23.1196	22.5524	NaN	NaN	NaN				5	5	5	11.9	11.9	11.9	65.111	0	33.335	21649000	12	Q5VV42	Q5VV42	Threonylcarbamoyladenosine tRNA methylthiotransferase	CDKAL1	Threonylcarbamoyladenosine tRNA methylthiotransferase OS
22.563	22.4923	22.2545	NaN	NaN	NaN				5	5	5	17.7	17.7	17.7	47.48	0	34.541	17291000	14	Q7Z5Y7;C9J5B3;F8WF75;C9J624;C9JY11;H7BXH0	Q7Z5Y7	BTB/POZ domain-containing protein KCTD20	KCTD20	BTB/POZ domain-containing protein KCTD20 OS
22.558	24.8707	21.527	NaN	NaN	NaN				14	14	14	10.2	10.2	10.2	214.11	0	110.73	41914000	22	Q5T5P2;Q5T5P0;Q5T5P1;A0A0U1RRK8	Q5T5P2;Q5T5P0;Q5T5P1	Sickle tail protein homolog	KIAA1217	Sickle tail protein homolog OS;Sickle tail protein homolog (Fragment) OS;Sickle tail protein homolog (Fragment) OS
22.552	22.1741	22.0833	NaN	NaN	NaN				6	6	5	6.9	6.9	5.5	174.91	0	52.452	15401000	10	A0A0G2JNZ2;A0A0G2JPP5;Q14160;A0A0G2JMS7;Q5T0G3;H0YCG0;Q9BTT6	A0A0G2JNZ2;A0A0G2JPP5;Q14160;A0A0G2JMS7	Protein scribble homolog	SCRIB	Protein scribble homolog OS;Protein scribble homolog OS;Protein scribble homolog OS;Protein scribble homolog OS
22.5322	23.2382	22.9218	NaN	NaN	NaN				9	9	9	18.7	18.7	18.7	80.829	0	69.669	23750000	18	O75382;E9PMK8;E9PMW5;A0A0J9YW70;C9JVI3;A0A0J9YX34;Q9C040	O75382;E9PMK8	Tripartite motif-containing protein 3	TRIM3	Tripartite motif-containing protein 3 OS;Tripartite motif-containing protein 3 (Fragment) OS
22.5257	22.1151	22.6034	NaN	NaN	NaN				4	4	4	11.8	11.8	11.8	70.311	0	50.824	16962000	12	O14975;G3V1R7	O14975	Very long-chain acyl-CoA synthetase	SLC27A2	Very long-chain acyl-CoA synthetase OS
22.5153	23.5507	22.6327	NaN	NaN	NaN				6	6	6	9.6	9.6	9.6	108.66	0	46.949	25555000	19	Q9Y2W1	Q9Y2W1	Thyroid hormone receptor-associated protein 3	THRAP3	Thyroid hormone receptor-associated protein 3 OS
22.5091	23.0347	22.7627	NaN	NaN	NaN				5	5	5	36.6	36.6	36.6	20.811	0	38.743	21979000	12	Q13185;C9JMM0;B8ZZ43;S4R2Y4;K7ELA4;B5MD17;J3KS05;P83916;P45973	Q13185	Chromobox protein homolog 3	CBX3	Chromobox protein homolog 3 OS
22.4897	22.4791	22.9653	NaN	NaN	NaN				5	5	5	10	10	10	67.598	0	38.812	19756000	12	Q8TDN4;V9GYB4	Q8TDN4	CDK5 and ABL1 enzyme substrate 1	CABLES1	CDK5 and ABL1 enzyme substrate 1 OS
22.477	23.4021	22.7008	NaN	NaN	NaN				8	8	8	11.5	11.5	11.5	141.54	0	56.534	24339000	17	Q9UQE7	Q9UQE7	Structural maintenance of chromosomes protein 3	SMC3	Structural maintenance of chromosomes protein 3 OS
22.4755	22.4563	22.3887	NaN	NaN	NaN				4	4	3	19.1	19.1	14.9	35.594	0	30.232	17524000	11	P67775;P62714;H0YC23;H0YBN9;E5RHC1	P67775;P62714;H0YC23	Serine/threonine-protein phosphatase 2A catalytic subunit alpha isoform;Serine/threonine-protein phosphatase 2A catalytic subunit beta isoform	PPP2CA;PPP2CB	Serine/threonine-protein phosphatase 2A catalytic subunit alpha isoform OS;Serine/threonine-protein phosphatase 2A catalytic subunit beta isoform OS;Serine/threonine-protein phosphatase 2A catalytic subunit beta isoform (Fragment) OS
22.4731	23.6715	23.1131	NaN	NaN	NaN				3	2	2	32.6	17.9	17.9	10.32	0	12.921	28793000	6	A0A087X2D0;P84103	A0A087X2D0;P84103	Serine/arginine-rich splicing factor 3	SRSF3	Serine/arginine-rich-splicing factor 3 OS;Serine/arginine-rich splicing factor 3 OS
22.443	22.6154	22.117	NaN	NaN	NaN				7	7	7	22.9	22.9	22.9	67.314	0	53.802	17209000	17	P61221;D6R9I9;H0Y990;D6RGF4	P61221;D6R9I9	ATP-binding cassette sub-family E member 1	ABCE1	ATP-binding cassette sub-family E member 1 OS;ATP-binding cassette sub-family E member 1 OS
22.436	21.9796	22.4068	NaN	NaN	NaN				5	5	5	16.6	16.6	16.6	49.901	0	31.737	15359000	15	Q9Y305;H7C5Q2;C9J7L8	Q9Y305;H7C5Q2	Acyl-coenzyme A thioesterase 9, mitochondrial	ACOT9	Acyl-coenzyme A thioesterase 9, mitochondrial OS;Acyl-coenzyme A thioesterase 9, mitochondrial (Fragment) OS
22.4352	22.5644	22.76	NaN	NaN	NaN				4	4	4	32.7	32.7	32.7	12.946	0	27.686	19289000	10	E7EPW2;P82663	E7EPW2;P82663	28S ribosomal protein S25, mitochondrial	MRPS25	28S ribosomal protein S25, mitochondrial OS;28S ribosomal protein S25, mitochondrial OS
22.428	21.9275	22.129	NaN	NaN	NaN				2	2	2	8.7	8.7	8.7	29.573	0	14.691	15089000	13	C9J3L8;C9J5W0;E9PAL7;C9IZQ1;P43307	C9J3L8;C9J5W0;E9PAL7;C9IZQ1;P43307	Translocon-associated protein subunit alpha	SSR1	Translocon-associated protein subunit alpha OS;Translocon-associated protein subunit alpha OS;Translocon-associated protein subunit alpha OS;Translocon-associated protein subunit alpha OS;Translocon-associated protein subunit alpha OS
22.4255	22.8186	22.7564	NaN	NaN	NaN				4	4	4	16.4	16.4	16.4	37.137	0	31.055	20357000	14	Q96L58	Q96L58	Beta-1,3-galactosyltransferase 6	B3GALT6	Beta-1,3-galactosyltransferase 6 OS
22.4228	22.8406	22.8856	NaN	NaN	NaN				6	6	6	10.6	10.6	10.6	95.197	0	80.449	20842000	19	Q14BN4;H7BZK0;B7Z964;H7C3M8;H7BZW9;B7Z863;C9JA20;C9JCH4;H7C5G9	Q14BN4;H7BZK0;B7Z964;H7C3M8;H7BZW9;B7Z863	Sarcolemmal membrane-associated protein	SLMAP	Sarcolemmal membrane-associated protein OS;Sarcolemmal membrane-associated protein (Fragment) OS;Sarcolemmal membrane-associated protein OS;Sarcolemmal membrane-associated protein (Fragment) OS;Sarcolemmal membrane-associated protein (Fragment) OS;Sarcolem
22.4015	23.0877	22.6962	NaN	NaN	NaN				8	8	8	9.1	9.1	9.1	121.9	0	52.107	21474000	14	O60264;A0A0A0MRP6;B7ZLQ5;P28370	O60264	SWI/SNF-related matrix-associated actin-dependent regulator of chromatin subfamily A member 5	SMARCA5	SWI/SNF-related matrix-associated actin-dependent regulator of chromatin subfamily A member 5 OS
22.3972	22.0568	22.1432	NaN	NaN	NaN				5	5	5	19.6	19.6	19.6	38.914	0	33.986	14563000	13	P48729;D6REM4;E7ETM0;H0Y9X2;U3KQK7;Q8N752;E5RG27;D6RGE5;U3KPX3	P48729;D6REM4;E7ETM0;H0Y9X2;U3KQK7	Casein kinase I isoform alpha	CSNK1A1	Casein kinase I isoform alpha OS;Casein kinase I isoform alpha OS;Casein kinase I isoform alpha OS;Casein kinase I isoform alpha (Fragment) OS;Casein kinase I isoform alpha (Fragment) OS
22.3945	22.955	22.7349	NaN	NaN	NaN				8	8	8	16.4	16.4	16.4	97.34	0	57.567	21055000	18	Q92667;I3L2A2;I3L2N7;I3L0K6;I3L364;I3L3K1;I3L0W0	Q92667;I3L2A2;I3L2N7	A-kinase anchor protein 1, mitochondrial	AKAP1	A-kinase anchor protein 1, mitochondrial OS;A-kinase anchor protein 1, mitochondrial (Fragment) OS;A-kinase anchor protein 1, mitochondrial (Fragment) OS
22.3875	22.844	22.2598	NaN	NaN	NaN				6	6	6	31.9	31.9	31.9	24.915	0	42.967	18787000	11	Q96A35;X6RJ73;X6RHI2	Q96A35;X6RJ73	39S ribosomal protein L24, mitochondrial	MRPL24	39S ribosomal protein L24, mitochondrial OS;39S ribosomal protein L24, mitochondrial (Fragment) OS
22.378	22.6481	22.464	NaN	NaN	NaN				12	12	12	6.1	6.1	6.1	378.03	0	81.903	18237000	19	O95613	O95613	Pericentrin	PCNT	Pericentrin OS
22.3663	23.6752	22.5896	NaN	NaN	NaN				4	4	3	24.3	24.3	20.5	23.811	0	30.13	30387000	14	H0YA96;D6RAF8;H0Y8G5;Q14103;D6RF44;D6RBQ9;D6RD83	H0YA96;D6RAF8;H0Y8G5;Q14103;D6RF44;D6RBQ9	Heterogeneous nuclear ribonucleoprotein D0	HNRNPD	Heterogeneous nuclear ribonucleoprotein D0 (Fragment) OS;Heterogeneous nuclear ribonucleoprotein D0 (Fragment) OS;Heterogeneous nuclear ribonucleoprotein D0 (Fragment) OS;Heterogeneous nuclear ribonucleoprotein D0 OS;Heterogeneous nuclear ribonucleoprotein
22.3386	22.2047	22.6656	NaN	NaN	NaN				3	3	3	36.6	36.6	36.6	19.738	0	44.321	16810000	14	P41208	P41208	Centrin-2	CETN2	Centrin-2 OS
22.3277	22.375	22.4309	NaN	NaN	NaN				8	8	8	22.1	22.1	22.1	77.153	0	56.461	16339000	15	Q96RR1	Q96RR1	Twinkle protein, mitochondrial	PEO1	Twinkle protein, mitochondrial OS
22.3129	23.179	22.7947	NaN	NaN	NaN				4	4	4	20.8	20.8	20.8	36.926	0	49.025	22419000	14	P31942	P31942	Heterogeneous nuclear ribonucleoprotein H3	HNRNPH3	Heterogeneous nuclear ribonucleoprotein H3 OS
22.3099	22.4309	22.6148	NaN	NaN	NaN				4	4	3	32.5	32.5	26.7	21.308	0	28.836	17944000	15	P84095	P84095	Rho-related GTP-binding protein RhoG	RHOG	Rho-related GTP-binding protein RhoG OS
22.3035	22.6146	22.613	NaN	NaN	NaN				8	8	8	7.3	7.3	7.3	205.14	0	52.644	17854000	18	Q92545;H7BZ05;H7BZV0	Q92545	Transmembrane protein 131	TMEM131	Transmembrane protein 131 OS
22.2968	22.478	21.7005	NaN	NaN	NaN				3	3	3	23.5	23.5	23.5	19.198	0	55.263	14735000	7	Q13405;H0YDP7;E9PI78;E9PNF1	Q13405;H0YDP7	39S ribosomal protein L49, mitochondrial	MRPL49	39S ribosomal protein L49, mitochondrial OS;39S ribosomal protein L49, mitochondrial (Fragment) OS
22.2646	22.3467	22.319	NaN	NaN	NaN				5	5	5	7.1	7.1	7.1	104.07	0	33.083	15704000	10	Q96KP1	Q96KP1	Exocyst complex component 2	EXOC2	Exocyst complex component 2 OS
22.2635	22.8236	21.9695	NaN	NaN	NaN				8	8	8	11.4	11.4	11.4	123.75	0	53.57	17155000	20	H0Y8C6;O00410;C9JMV5;E7ETV3;H0Y3V4;C9JZD8;C9J875;C9JQT6;E7ESA1;E7ESZ1;E7EWK4;E7EX05;E7EQT5;E7ETV8;E7EV12	H0Y8C6;O00410	Importin-5	IPO5	Importin-5 (Fragment) OS;Importin-5 OS
22.2623	22.5132	22.2855	NaN	NaN	NaN				4	4	4	44.8	44.8	44.8	17.04	0	29.248	16746000	17	P62841;K7EM56;A0A0B4J2B4;K7EJ78;S4R417;K7EQJ5;K7ELC2;S4R456	P62841;K7EM56;A0A0B4J2B4;K7EJ78;S4R417;K7EQJ5;K7ELC2;S4R456	40S ribosomal protein S15	RPS15	40S ribosomal protein S15 OS;40S ribosomal protein S15 OS;40S ribosomal protein S15 OS;40S ribosomal protein S15 OS;40S ribosomal protein S15 OS;40S ribosomal protein S15 OS;40S ribosomal protein S15 OS;40S ribosomal protein S15 (Fragment) OS
22.2312	22.1338	21.753	NaN	NaN	NaN				3	3	1	39.4	39.4	13.8	10.918	0	18.227	13371000	8	P56134;C9JJT5;C9JU26	P56134;C9JJT5;C9JU26	ATP synthase subunit f, mitochondrial	ATP5J2;ATP5J2-PTCD1	ATP synthase subunit f, mitochondrial OS;ATP5J2-PTCD1 readthrough OS;ATP synthase subunit f, mitochondrial OS
22.226	23.3914	22.4882	NaN	NaN	NaN				7	7	7	23.4	23.4	23.4	54.416	0	92.392	22574000	14	P26196;Q8IV96	P26196	Probable ATP-dependent RNA helicase DDX6	DDX6	Probable ATP-dependent RNA helicase DDX6 OS
22.2117	22.1605	22.1424	NaN	NaN	NaN				5	5	4	30.6	30.6	26	30.213	0	37.126	14116000	11	E2QRB3;P32322;J3QKT4;J3KQ22;J3QR88;J3QLK9;J3QL23;J3QL32;J3QL24;J3KTA8;J3QKT3;J3QRZ0;A0A087WZR9	E2QRB3;P32322;J3QKT4;J3KQ22	Pyrroline-5-carboxylate reductase 1, mitochondrial;Pyrroline-5-carboxylate reductase	PYCR1	Pyrroline-5-carboxylate reductase 1, isoform CRA_c OS;Pyrroline-5-carboxylate reductase 1, mitochondrial OS;Pyrroline-5-carboxylate reductase (Fragment) OS;Pyrroline-5-carboxylate reductase (Fragment) OS
22.1958	23.4294	23.4343	NaN	NaN	NaN				12	12	12	12.5	12.5	12.5	143.23	0	109.39	27865000	29	Q14683;G8JLG1;H0Y7K8;V9GYN9	Q14683;G8JLG1	Structural maintenance of chromosomes protein 1A;Structural maintenance of chromosomes protein	SMC1A	Structural maintenance of chromosomes protein 1A OS;Structural maintenance of chromosomes protein OS
22.1907	22.5449	22.4486	NaN	NaN	NaN				4	4	4	17.8	17.8	17.8	40.085	0	26.016	16739000	10	Q96HE9;J3QR53;J3QKY4	Q96HE9;J3QR53	Proline-rich protein 11	PRR11	Proline-rich protein 11 OS;Proline-rich protein 11 (Fragment) OS
22.1747	21.4738	21.976	NaN	NaN	NaN				4	4	4	11.4	11.4	11.4	47.578	0	33.098	11778000	12	P09543;K7EN66;C9K0L8;K7ERZ0;K7ERC4	P09543;K7EN66;C9K0L8;K7ERZ0	2,3-cyclic-nucleotide 3-phosphodiesterase	CNP	2,3-cyclic-nucleotide 3-phosphodiesterase OS;2,3-cyclic-nucleotide 3-phosphodiesterase (Fragment) OS;2,3-cyclic-nucleotide 3-phosphodiesterase (Fragment) OS;2,3-cyclic-nucleotide 3-phosphodiesterase (Fragment) OS
22.1734	23.9714	22.5374	NaN	NaN	NaN				9	9	9	18	18	18	80.595	0	60.61	28343000	15	Q71RC2;Q96J85;Q8TBL5;A0A087WTL9;X6RLN4;F8W1I4;F8VY40;F8W1Z5	Q71RC2;Q96J85	La-related protein 4	LARP4	La-related protein 4 OS;C-Mpl binding protein OS
22.1705	23.5297	22.3597	NaN	NaN	NaN				7	7	7	10.5	10.5	10.5	95.581	0	42.503	23131000	13	Q9BUQ8;H0YI52;F8VVA2	Q9BUQ8	Probable ATP-dependent RNA helicase DDX23	DDX23	Probable ATP-dependent RNA helicase DDX23 OS
22.1635	22.6728	22.2778	NaN	NaN	NaN				8	8	8	12	12	12	123.38	0	56.561	16740000	17	O14980;C9IZS4;C9JQ02;C9JV99;C9J673;C9JKM9;C9JF49;C9IYM2;F8WF71;H7BZC5	O14980	Exportin-1	XPO1	Exportin-1 OS
22.1615	22.9974	22.4344	NaN	NaN	NaN				6	6	3	11.2	11.2	6.2	74.09	0	40.957	19201000	13	A0A0A0MST9;A0A0A0MQR8;A0A0A0MT23;P27448;A0A0A0MSZ1;J3KNR0;H0YIY6;H0YNV4;H0YKJ3	A0A0A0MST9;A0A0A0MQR8;A0A0A0MT23;P27448;A0A0A0MSZ1;J3KNR0;H0YIY6	MAP/microtubule affinity-regulating kinase 3	MARK3	MAP/microtubule affinity-regulating kinase 3 OS;Non-specific serine/threonine protein kinase OS;Non-specific serine/threonine protein kinase OS;MAP/microtubule affinity-regulating kinase 3 OS;Non-specific serine/threonine protein kinase OS;Non-specific ser
22.1583	23.5505	22.5935	NaN	NaN	NaN				10	6	6	38.2	27.4	27.4	40.089	0	59.903	24241000	18	P16989;A0A0D9SEI8	P16989	Y-box-binding protein 3	YBX3	Y-box-binding protein 3 OS
22.1528	21.5833	21.9544	NaN	NaN	NaN				3	3	3	19.4	19.4	19.4	17.303	0	21.866	12363000	11	M0R0N4;X6R390;M0QYZ2;P53680;M0QZ21;M0R1S0	M0R0N4;X6R390;M0QYZ2;P53680;M0QZ21	AP-2 complex subunit sigma	AP2S1	AP-2 complex subunit sigma OS;AP-2 complex subunit sigma OS;AP-2 complex subunit sigma OS;AP-2 complex subunit sigma OS;AP-2 complex subunit sigma OS
22.143	22.8735	22.4765	NaN	NaN	NaN				3	3	3	59.2	59.2	59.2	7.813	0	40.115	18460000	10	F8W1N5;F8VZJ2;F8VNW4;F8W0W4;H0YHX9;Q13765;E9PAV3;F8VZ58;Q9BZK3	F8W1N5;F8VZJ2;F8VNW4;F8W0W4;H0YHX9;Q13765;E9PAV3	Nascent polypeptide-associated complex subunit alpha;Nascent polypeptide-associated complex subunit alpha, muscle-specific form	NACA	Nascent polypeptide-associated complex subunit alpha (Fragment) OS;Nascent polypeptide-associated complex subunit alpha OS;Nascent polypeptide-associated complex subunit alpha (Fragment) OS;Nascent polypeptide-associated complex subunit alpha (Fragment) OS
22.1421	23.3632	22.7692	NaN	NaN	NaN				5	5	5	49.2	49.2	49.2	13.527	0	37.093	22949000	11	P62316;K7ERG4;K7EJB5	P62316;K7ERG4	Small nuclear ribonucleoprotein Sm D2	SNRPD2	Small nuclear ribonucleoprotein Sm D2 OS;Small nuclear ribonucleoprotein Sm D2 OS
22.1279	22.5247	22.3786	NaN	NaN	NaN				5	5	5	23.2	23.2	23.2	38.755	0	30.611	16383000	12	M0R0Y3;Q9Y230	M0R0Y3;Q9Y230	RuvB-like 2	RUVBL2	RuvB-like helicase OS;RuvB-like 2 OS
22.1242	21.7977	22.3602	NaN	NaN	NaN				5	5	5	62.9	62.9	62.9	16.131	0	36.179	13587000	13	Q5EBL8	Q5EBL8	PDZ domain-containing protein 11	PDZD11	PDZ domain-containing protein 11 OS
22.1209	22.8663	22.2557	NaN	NaN	NaN				9	9	9	6.4	6.4	6.4	274.46	0	65.006	17643000	16	Q5UIP0;H7BZN3;H7C2B5	Q5UIP0	Telomere-associated protein RIF1	RIF1	Telomere-associated protein RIF1 OS
22.1182	22.0198	22.3163	NaN	NaN	NaN				8	8	8	12	12	12	90.725	0	59.252	17793000	17	P11387;E5RIC7;Q969P6;E5RJ95;E5RFS0	P11387	DNA topoisomerase 1	TOP1	DNA topoisomerase 1 OS
22.1175	22.8012	21.7412	NaN	NaN	NaN				3	3	2	9.6	9.6	8	61.64	0	26.051	15908000	10	Q96I24	Q96I24	Far upstream element-binding protein 3	FUBP3	Far upstream element-binding protein 3 OS
22.116	23.4786	22.6476	NaN	NaN	NaN				2	2	2	24.6	24.6	24.6	13.916	0	22.587	24963000	12	P62318;H3BT13	P62318;H3BT13	Small nuclear ribonucleoprotein Sm D3	SNRPD3	Small nuclear ribonucleoprotein Sm D3 OS;Small nuclear ribonucleoprotein Sm D3 OS
22.1086	21.6164	21.7596	NaN	NaN	NaN				5	5	5	13.7	13.7	13.7	27.076	0	30.466	11321000	12	P09496;C9J8P9;F8WF69	P09496;C9J8P9;F8WF69	Clathrin light chain A	CLTA	Clathrin light chain A OS;Clathrin light chain OS;Clathrin light chain OS
22.0987	21.5497	21.4693	NaN	NaN	NaN				3	3	3	17.8	17.8	17.8	38.89	0	23.838	10555000	8	Q15293;E9PP27	Q15293	Reticulocalbin-1	RCN1	Reticulocalbin-1 OS
22.0808	23.848	22.1622	NaN	NaN	NaN				5	5	5	26.8	26.8	26.8	28.821	0	37.102	25430000	10	E9PK01;P29692;E9PMW7;E9PPR1;E9PL12;E9PQ49;E9PI39;A0A087X1X7;E9PRY8;E9PN91;E9PIZ1;E9PL71;H0YCK7;E9PQZ1;E9PNW6;E9PQC9;E9PKK3;E9PK72;E9PJD0;H0YE58;E9PK06;H0YE72	E9PK01;P29692;E9PMW7;E9PPR1;E9PL12;E9PQ49;E9PI39;A0A087X1X7;E9PRY8;E9PN91;E9PIZ1;E9PL71;H0YCK7	Elongation factor 1-delta	EEF1D	Elongation factor 1-delta (Fragment) OS;Elongation factor 1-delta OS;Elongation factor 1-delta OS;Elongation factor 1-delta (Fragment) OS;Elongation factor 1-delta (Fragment) OS;Elongation factor 1-delta (Fragment) OS;Elongation factor 1-delta (Fragment) O
22.0779	23.1997	22.5113	NaN	NaN	NaN				2	2	2	39.4	39.4	39.4	8.2033	0	29.982	20900000	9	G3V279;P84090	G3V279;P84090	Enhancer of rudimentary homolog	ERH	Enhancer of rudimentary homolog OS;Enhancer of rudimentary homolog OS
22.0762	22.0473	22.0345	NaN	NaN	NaN				5	5	5	32	32	32	33.792	0	36.878	12993000	12	K7ES61;X6RAY8;Q9BYD3;K7ELQ0;K7EKI4;K7ELF1;K7EJ73	K7ES61;X6RAY8;Q9BYD3;K7ELQ0;K7EKI4;K7ELF1	39S ribosomal protein L4, mitochondrial	MRPL4	39S ribosomal protein L4, mitochondrial (Fragment) OS;39S ribosomal protein L4, mitochondrial OS;39S ribosomal protein L4, mitochondrial OS;39S ribosomal protein L4, mitochondrial OS;39S ribosomal protein L4, mitochondrial OS;39S ribosomal protein L4, mito
22.064	22.3086	22.1266	NaN	NaN	NaN				3	3	3	15.8	15.8	15.8	24.593	0	25.935	14210000	10	O75396;A0A087X1A9	O75396;A0A087X1A9	Vesicle-trafficking protein SEC22b	SEC22B	Vesicle-trafficking protein SEC22b OS;Vesicle-trafficking protein SEC22b (Fragment) OS
22.0416	22.476	22.1564	NaN	NaN	NaN				3	3	3	8.5	8.5	8.5	76.805	0	24.65	14938000	10	J3QRU8;A0A0C4DGN6;Q9Y2X7;J3QQI0;J3QLH1;F8W822;R4GNG3;F8WAK2;F8VXI9;Q14161	J3QRU8;A0A0C4DGN6;Q9Y2X7	ARF GTPase-activating protein GIT1	GIT1	ARF GTPase-activating protein GIT1 OS;ARF GTPase-activating protein GIT1 OS;ARF GTPase-activating protein GIT1 OS
22.0208	21.9655	21.9698	NaN	NaN	NaN				3	3	3	28.5	28.5	28.5	18.325	0	17.602	12777000	6	Q8N5N7	Q8N5N7	39S ribosomal protein L50, mitochondrial	MRPL50	39S ribosomal protein L50, mitochondrial OS
22.0021	20.8471	21.7089	NaN	NaN	NaN				5	5	5	10.3	10.3	10.3	69.948	0	31.085	9390600	12	Q03252	Q03252	Lamin-B2	LMNB2	Lamin-B2 OS
21.998	22.0463	21.9938	NaN	NaN	NaN				4	4	4	6.6	6.6	6.6	95.925	0	27.655	12745000	8	Q8NE71;H0YGW7;A0A0G2JIC2;Q5STZ8	Q8NE71;H0YGW7	ATP-binding cassette sub-family F member 1	ABCF1	ATP-binding cassette sub-family F member 1 OS;ATP-binding cassette sub-family F member 1 (Fragment) OS
21.995	22.0372	21.8561	NaN	NaN	NaN				5	5	5	27.9	27.9	27.9	30.772	0	32.29	13195000	14	P21796;C9JI87	P21796	Voltage-dependent anion-selective channel protein 1	VDAC1	Voltage-dependent anion-selective channel protein 1 OS
21.9883	21.4348	21.5138	NaN	NaN	NaN				3	3	3	14.1	14.1	14.1	28.202	0	18.742	10022000	7	Q9BVV7;J3QRI1	Q9BVV7;J3QRI1	Mitochondrial import inner membrane translocase subunit Tim21	TIMM21	Mitochondrial import inner membrane translocase subunit Tim21 OS;Mitochondrial import inner membrane translocase subunit Tim21 (Fragment) OS
21.9828	22.5213	22.2192	NaN	NaN	NaN				3	3	3	7.5	7.5	7.5	78.549	0	21.528	15094000	7	Q96EY7;F8WE76;B8ZZQ4	Q96EY7	Pentatricopeptide repeat domain-containing protein 3, mitochondrial	PTCD3	Pentatricopeptide repeat domain-containing protein 3, mitochondrial OS
21.9775	24.3197	23.375	NaN	NaN	NaN				11	11	11	10	10	10	217.1	0	83.831	37302000	22	F5GWX5;A0A0C4DGG9;Q14839;K7EMY3;Q8TDI0;F5H6N4;F2Z2R5;Q12873;F6T542	F5GWX5;A0A0C4DGG9;Q14839	Chromodomain-helicase-DNA-binding protein 4	CHD4	Chromodomain-helicase-DNA-binding protein 4 OS;Chromodomain-helicase-DNA-binding protein 4 OS;Chromodomain-helicase-DNA-binding protein 4 OS
21.9722	22.156	21.7004	NaN	NaN	NaN				3	3	3	22.7	22.7	22.7	27.305	0	19.826	12475000	9	H0YAM7;D6RAC2;J3KPE3;H0Y8W2;D6REE5;P63244;H0Y8R5;D6RFX4;H0YAF8;D6R9Z1;D6R9L0;H0Y9P0;D6RF23;D6RHH4	H0YAM7;D6RAC2;J3KPE3;H0Y8W2;D6REE5;P63244;H0Y8R5;D6RFX4;H0YAF8;D6R9Z1;D6R9L0	Guanine nucleotide-binding protein subunit beta-2-like 1;Guanine nucleotide-binding protein subunit beta-2-like 1, N-terminally processed	GNB2L1	Receptor of-activated protein C kinase 1 (Fragment) OS;Receptor of-activated protein C kinase 1 OS;Receptor of-activated protein C kinase 1 OS;Receptor of-activated protein C kinase 1 (Fragment) OS;Receptor of-activated protein C kinase 1 (Fragment) OS;Rec
21.9691	22.7242	22.8593	NaN	NaN	NaN				4	4	4	9.6	9.6	9.6	103.39	0	41.615	18828000	14	A9Z1X7;Q8IYB3;E9PCT1;M0R088;M0R1E7;M0QXG5	A9Z1X7;Q8IYB3;E9PCT1;M0R088	Serine/arginine repetitive matrix protein 1	SRRM1	Serine/arginine repetitive matrix protein 1 OS;Serine/arginine repetitive matrix protein 1 OS;Serine/arginine repetitive matrix protein 1 OS;Serine/arginine repetitive matrix protein 1 (Fragment) OS
21.9512	21.5843	22.0344	NaN	NaN	NaN				4	4	4	4.9	4.9	4.9	129.56	0	32.698	11622000	12	Q96AE7	Q96AE7	Tetratricopeptide repeat protein 17	TTC17	Tetratricopeptide repeat protein 17 OS
21.9396	22.0989	22.2718	NaN	NaN	NaN				4	4	3	14.8	14.8	10.8	37.251	0	24.891	13706000	12	P48059;A0A0M3HER1;Q7Z4I7;A0A0J9YXC7;H0Y592	P48059;A0A0M3HER1;Q7Z4I7;A0A0J9YXC7	LIM and senescent cell antigen-like-containing domain protein 1;LIM and senescent cell antigen-like-containing domain protein 2	LIMS1;LIMS2	LIM and senescent cell antigen-like-containing domain protein 1 OS;LIM and senescent cell antigen-like-containing domain protein 1 (Fragment) OS;LIM and senescent cell antigen-like-containing domain protein 2 OS;LIM and senescent cell antigen-like-containi
21.9312	21.8016	21.6282	NaN	NaN	NaN				6	6	6	11.4	11.4	11.4	109.13	0	45.582	10968000	15	Q96H55;B4DSL5	Q96H55;B4DSL5	Unconventional myosin-XIX	MYO19	Unconventional myosin-XIX OS;Unconventional myosin-XIX OS
21.9217	22.0757	22.4998	NaN	NaN	NaN				3	3	3	14.3	14.3	14.3	47.576	0	23.488	14243000	12	Q8NBZ7;C9JW33;C9JCB7;C9JE50	Q8NBZ7;C9JW33	UDP-glucuronic acid decarboxylase 1	UXS1	UDP-glucuronic acid decarboxylase 1 OS;UDP-glucuronic acid decarboxylase 1 (Fragment) OS
21.9106	22.941	22.6077	NaN	NaN	NaN				4	4	4	12	12	12	55.859	0	30.347	18776000	10	Q12933;B1AMX7;B1AMX8;B1AMY1	Q12933;B1AMX7;B1AMX8	TNF receptor-associated factor 2	TRAF2	TNF receptor-associated factor 2 OS;TNF receptor-associated factor 2 (Fragment) OS;TNF receptor-associated factor 2 (Fragment) OS
21.9094	21.6785	21.8188	NaN	NaN	NaN				5	5	5	9.5	9.5	9.5	98.583	0	35.232	11209000	11	Q9NXC5;C9JUE6;C9JTV2;C9JAQ1	Q9NXC5	WD repeat-containing protein mio	MIOS	WD repeat-containing protein mio OS
21.8844	22.9032	22.0389	NaN	NaN	NaN				8	4	4	32.4	21.4	21.4	38.517	0	78.039	16783000	10	Q9Y2T7	Q9Y2T7	Y-box-binding protein 2	YBX2	Y-box-binding protein 2 OS
21.8831	25.609	21.0265	NaN	NaN	NaN				22	22	22	25.4	25.4	25.4	136.38	0	272.36	60695000	31	Q9P2M7;A6PVU7;H0Y4A8;A2A3M4	Q9P2M7	Cingulin	CGN	Cingulin OS
21.8395	22.463	22.4064	NaN	NaN	NaN				3	3	3	33.2	33.2	33.2	24.495	0	22.132	17069000	14	H0YEL0;O14893;G5EA29;H0YDP6	H0YEL0;O14893;G5EA29;H0YDP6	Gem-associated protein 2	GEMIN2	Gem-associated protein 2 (Fragment) OS;Gem-associated protein 2 OS;Gem-associated protein 2 OS;Gem-associated protein 2 (Fragment) OS
21.8349	21.7122	21.4413	NaN	NaN	NaN				5	5	5	57.1	57.1	57.1	17.745	0	42.253	10294000	12	Q6IAA8;F5GX19;F5H3Y3;H0YFI1;F5H479	Q6IAA8;F5GX19;F5H3Y3	Ragulator complex protein LAMTOR1	LAMTOR1	Ragulator complex protein LAMTOR1 OS;Ragulator complex protein LAMTOR1 OS;Ragulator complex protein LAMTOR1 OS
21.7998	22.9585	21.4979	NaN	NaN	NaN				5	5	4	15.8	15.8	14.1	53.425	0	31.428	16422000	11	P35637;H3BPE7	P35637;H3BPE7	RNA-binding protein FUS	FUS	RNA-binding protein FUS OS;RNA-binding protein FUS OS
21.7801	21.8978	21.7172	NaN	NaN	NaN				4	4	4	17	17	17	31.182	0	28.486	11321000	10	H0Y645;B0QY35;B0QY34;H7BYT1;P48730;P49674;H0Y2N6;J3QQI9;B0QY36	H0Y645;B0QY35;B0QY34;H7BYT1;P48730;P49674;H0Y2N6;J3QQI9;B0QY36	Casein kinase I isoform delta;Casein kinase I isoform epsilon	CSNK1E;CSNK1D	Casein kinase I isoform epsilon (Fragment) OS;Casein kinase I isoform epsilon OS;Casein kinase I isoform epsilon OS;Casein kinase I isoform delta OS;Casein kinase I isoform delta OS;Casein kinase I isoform epsilon OS;Casein kinase I isoform delta (Fragment
21.7463	22.1534	22.111	NaN	NaN	NaN				5	5	5	8.5	8.5	8.5	86.359	0	40.16	12975000	13	Q9H1I8;B1AH59;F2Z2W4;F8WAQ6;H7C3Y4	Q9H1I8;B1AH59	Activating signal cointegrator 1 complex subunit 2	ASCC2	Activating signal cointegrator 1 complex subunit 2 OS;Activating signal cointegrator 1 complex subunit 2 (Fragment) OS
21.7301	21.8177	21.7026	NaN	NaN	NaN				5	5	5	10.5	10.5	10.5	93.487	0	31.982	10584000	11	Q8N1F7;H3BVG0;H3BM93;H3BMX0;H3BNN5;H3BRI8;H3BP95;H3BNG7;H3BV15;H3BVE2;H3BV11;H3BRD9	Q8N1F7;H3BVG0;H3BM93	Nuclear pore complex protein Nup93	NUP93	Nuclear pore complex protein Nup93 OS;Nuclear pore complex protein Nup93 OS;Nuclear pore complex protein Nup93 (Fragment) OS
21.7248	22.6732	21.9095	NaN	NaN	NaN				2	2	2	4.6	4.6	4.6	81.613	0	16.99	14406000	8	Q9H307	Q9H307	Pinin	PNN	Pinin OS
21.7174	21.499	22.1408	NaN	NaN	NaN				6	6	6	7.6	7.6	7.6	138.25	0	41.722	11060000	11	Q9UL54	Q9UL54	Serine/threonine-protein kinase TAO2	TAOK2	Serine/threonine-protein kinase TAO2 OS
21.7045	21.8559	21.7006	NaN	NaN	NaN				4	3	3	24.5	18.8	18.8	21.45	0	21.058	12396000	10	P63000;P60763;P15153;J3KSC4;J3QLK0;B1AH77;B1AH80	P63000;P60763;P15153	Ras-related C3 botulinum toxin substrate 1;Ras-related C3 botulinum toxin substrate 3;Ras-related C3 botulinum toxin substrate 2	RAC1;RAC3;RAC2	Ras-related C3 botulinum toxin substrate 1 OS;Ras-related C3 botulinum toxin substrate 3 OS;Ras-related C3 botulinum toxin substrate 2 OS
21.6993	22.4761	22.1863	NaN	NaN	NaN				7	7	7	11.5	11.5	11.5	88.884	0	41.695	14349000	15	O75534;E9PLT0;E9PLD4	O75534;E9PLT0	Cold shock domain-containing protein E1	CSDE1	Cold shock domain-containing protein E1 OS;Cold shock domain-containing protein E1 OS
21.6988	21.6878	21.1599	NaN	NaN	NaN				4	4	4	8.3	8.3	8.3	81.855	0	29.507	9180300	11	Q9HCM4	Q9HCM4	Band 4.1-like protein 5	EPB41L5	Band 4.1-like protein 5 OS
21.6881	22.1521	21.7762	NaN	NaN	NaN				3	3	3	25.6	25.6	25.6	19.472	0	19.726	11792000	9	H3BP04;H3BSJ9;H3BRG4;P22695	H3BP04;H3BSJ9;H3BRG4;P22695	Cytochrome b-c1 complex subunit 2, mitochondrial	UQCRC2	Cytochrome b-c1 complex subunit 2, mitochondrial (Fragment) OS;Cytochrome b-c1 complex subunit 2, mitochondrial OS;Cytochrome b-c1 complex subunit 2, mitochondrial OS;Cytochrome b-c1 complex subunit 2, mitochondrial OS
21.6809	21.7851	22.0369	NaN	NaN	NaN				5	5	5	14.3	14.3	14.3	79.621	0	43.035	11169000	12	G8JLD5;O00429;B4DPZ9;F8W1W3;F8VUJ9;F8VZ52;F8VR28;F8VYL3;B4DDQ3	G8JLD5;O00429	Dynamin-1-like protein	DNM1L	Dynamin-1-like protein OS;Dynamin-1-like protein OS
21.6763	22.2522	22.2224	NaN	NaN	NaN				6	6	6	7.9	7.9	7.9	149.99	0	48.757	13340000	16	Q8IY17;M0R2C2	Q8IY17	Neuropathy target esterase	PNPLA6	Neuropathy target esterase OS
21.6666	21.9183	21.8598	NaN	NaN	NaN				2	2	2	5.6	5.6	5.6	48.602	0	16.48	11213000	8	Q8WU90;H7C466	Q8WU90;H7C466	Zinc finger CCCH domain-containing protein 15	ZC3H15	Zinc finger CCCH domain-containing protein 15 OS;Zinc finger CCCH domain-containing protein 15 (Fragment) OS
21.6574	22.1379	21.8662	NaN	NaN	NaN				6	6	6	4.8	4.8	4.8	210.63	0	41.474	11909000	10	Q96Q89	Q96Q89	Kinesin-like protein KIF20B	KIF20B	Kinesin-like protein KIF20B OS
21.6425	21.7995	21.7416	NaN	NaN	NaN				3	3	3	8.1	8.1	8.1	72.063	0	22.373	10476000	8	Q6P1M0	Q6P1M0	Long-chain fatty acid transport protein 4	SLC27A4	Long-chain fatty acid transport protein 4 OS
21.6009	22.7953	21.9672	NaN	NaN	NaN				6	6	6	13.2	13.2	13.2	69.491	0	41.252	15055000	14	Q96PK6;A0A0A6YYI9;F8WDX3;A0A0A0MSL8;B8ZZ74	Q96PK6	RNA-binding protein 14	RBM14	RNA-binding protein 14 OS
21.5814	21.7777	21.628	NaN	NaN	NaN				4	3	3	11.9	9.7	9.7	43.727	0	25.032	10218000	10	Q9NQ29;A8MYV2;F8WBC1;F2Z322;B8ZZ10	Q9NQ29;A8MYV2	Putative RNA-binding protein Luc7-like 1	LUC7L	Putative RNA-binding protein Luc7-like 1 OS;LUC7-like (S. cerevisiae) OS
21.4562	23.0061	22.2654	NaN	NaN	NaN				6	6	6	14.4	14.4	14.4	98.169	0	50.304	17123000	13	E9PPJ0;Q13435;E9PJT3;H0YEX5;E9PJ04;H0YCG1;E9PIL8	E9PPJ0;Q13435;E9PJT3;H0YEX5;E9PJ04	Splicing factor 3B subunit 2	SF3B2	Splicing factor 3B subunit 2 OS;Splicing factor 3B subunit 2 OS;Splicing factor 3B subunit 2 (Fragment) OS;Splicing factor 3B subunit 2 (Fragment) OS;Splicing factor 3B subunit 2 (Fragment) OS
21.4414	21.1866	21.5558	NaN	NaN	NaN				3	3	3	6.2	6.2	6.2	77.504	0	28.473	8370700	9	Q05655	Q05655	Protein kinase C delta type;Protein kinase C delta type regulatory subunit;Protein kinase C delta type catalytic subunit	PRKCD	Protein kinase C delta type OS
21.4345	21.528	21.9619	NaN	NaN	NaN				5	5	5	6.8	6.8	6.8	110.5	0	38.986	10037000	10	Q96A65	Q96A65	Exocyst complex component 4	EXOC4	Exocyst complex component 4 OS
21.3198	21.3307	21.4631	NaN	NaN	NaN				3	3	3	20	20	20	24.211	0	22.536	8172100	11	Q9BYN8	Q9BYN8	28S ribosomal protein S26, mitochondrial	MRPS26	28S ribosomal protein S26, mitochondrial OS
21.2771	21.7859	21.3727	NaN	NaN	NaN				4	4	4	11.2	11.2	11.2	60.469	0	25.768	9152800	9	O15049	O15049	NEDD4-binding protein 3	N4BP3	NEDD4-binding protein 3 OS
21.1664	19.9515	21.1356	NaN	NaN	NaN				8	8	8	16.5	16.5	16.5	77.063	0	58.884	11393000	16	P02787;H7C5E8;C9JVG0;C9JB55;F8WEK9;F8WCI6	P02787	Serotransferrin	TF	Serotransferrin OS
21.1623	21.4145	21.4064	NaN	NaN	NaN				2	2	2	25.3	25.3	25.3	8.7813	0	13.017	8041600	8	P09669	P09669	Cytochrome c oxidase subunit 6C	COX6C	Cytochrome c oxidase subunit 6C OS
21.1358	20.9144	21.9891	NaN	NaN	NaN				1	1	1	9.7	9.7	9.7	21.127	0.0013271	7.3336	8385500	6	Q5T8U5;O15260	Q5T8U5;O15260	Surfeit locus protein 4	SURF4	Surfeit 4 OS;Surfeit locus protein 4 OS
21.097	22.6165	21.349	NaN	NaN	NaN				6	6	6	19.8	19.8	19.8	43.618	0	41.006	11847000	12	Q9NUD5	Q9NUD5	Zinc finger CCHC domain-containing protein 3	ZCCHC3	Zinc finger CCHC domain-containing protein 3 OS
21.083	21.6796	21.3536	NaN	NaN	NaN				3	3	3	6.4	6.4	6.4	71.635	0	20.345	8393400	10	Q8NBJ5	Q8NBJ5	Procollagen galactosyltransferase 1	COLGALT1	Procollagen galactosyltransferase 1 OS
20.9304	20.3034	20.7152	NaN	NaN	NaN				2	2	2	8.3	8.3	8.3	49.91	0	16.105	5027700	7	A0A0B4J1R6;P29401;E9PFF2	A0A0B4J1R6;P29401;E9PFF2	Transketolase	TKT	Transketolase OS;Transketolase OS;Transketolase OS
20.8412	21.7297	21.3681	NaN	NaN	NaN				4	4	4	7	7	7	107.14	0	40.302	8160200	9	P53618;E9PP73	P53618	Coatomer subunit beta	COPB1	Coatomer subunit beta OS
20.836	20.788	21.403	NaN	NaN	NaN				3	3	3	7.3	7.3	7.3	62.094	0	20.125	6458200	8	P19525	P19525	Interferon-induced, double-stranded RNA-activated protein kinase	EIF2AK2	Interferon-induced, double-stranded RNA-activated protein kinase OS
20.3865	20.6173	20.2354	NaN	NaN	NaN				5	2	2	10.6	5.9	5.9	78.452	0	15.643	4274100	6	E7ETY4;E9PC69;Q7KZI7;B4DIB3;A0A087X0I6;Q9P0L2;F5H4F6;H0YKP9;A2SY06	E7ETY4;E9PC69;Q7KZI7;B4DIB3;A0A087X0I6;Q9P0L2	Serine/threonine-protein kinase MARK2;Serine/threonine-protein kinase MARK1	MARK2;MARK1	Non-specific serine/threonine protein kinase OS;Non-specific serine/threonine protein kinase OS;Serine/threonine-protein kinase MARK2 OS;Non-specific serine/threonine protein kinase OS;Non-specific serine/threonine protein kinase OS;Serine/threonine-protei
20.351	20.7517	20.6696	NaN	NaN	NaN				2	2	2	5.9	5.9	5.9	59.578	0	13.818	4821900	6	Q9Y2X3	Q9Y2X3	Nucleolar protein 58	NOP58	Nucleolar protein 58 OS
27.1878	25.2574	26.3507	NaN	NaN	24.2825				8	8	8	65.2	65.2	65.2	10.058	0	70.117	306390000	27	O75531	O75531	Barrier-to-autointegration factor;Barrier-to-autointegration factor, N-terminally processed	BANF1	Barrier-to-autointegration factor OS
21.943	24.1602	21.4912	NaN	NaN	21.3615				7	7	7	20.1	20.1	20.1	50.118	0	57.334	28753000	18	P26641	P26641	Elongation factor 1-gamma	EEF1G	Elongation factor 1-gamma OS
26.6036	27.2051	26.9427	NaN	NaN	21.3289				18	18	18	62.3	62.3	62.3	32.004	0	170.25	392320000	76	Q96HS1;F5GXG4	Q96HS1	Serine/threonine-protein phosphatase PGAM5, mitochondrial	PGAM5	Serine/threonine-protein phosphatase PGAM5, mitochondrial OS
28.787	29.1301	29.3213	NaN	29.0554	28.5543				4	2	2	27.2	17.8	17.8	18.481	0	58.043	2566400000	21	A0A0U1RR32;A0A0U1RRH7;Q99878;Q96KK5;Q9BTM1;Q16777;Q6FI13;P20671;P0C0S8;H0YFX9;Q93077;Q7L7L0;P04908	A0A0U1RR32;A0A0U1RRH7;Q99878;Q96KK5;Q9BTM1;Q16777;Q6FI13;P20671;P0C0S8;H0YFX9;Q93077;Q7L7L0;P04908	Histone H2A type 1-J;Histone H2A type 1-H;Histone H2A.J;Histone H2A type 2-C;Histone H2A type 2-A;Histone H2A type 1-D;Histone H2A type 1;Histone H2A;Histone H2A type 1-C;Histone H2A type 3;Histone H2A type 1-B/E	HIST1H2AJ;HIST1H2AH;H2AFJ;HIST2H2AC;HIST2H2AA3;HIST1H2AD;HIST1H2AG;HIST1H2AC;HIST3H2A;HIST1H2AB	Histone H2A OS;Histone H2A OS;Histone H2A type 1-J OS;Histone H2A type 1-H OS;Histone H2A.J OS;Histone H2A type 2-C OS;Histone H2A type 2-A OS;Histone H2A type 1-D OS;Histone H2A type 1 OS;Histone H2A (Fragment) OS;Histone H2A type 1-C OS;Histone H2A type
29.1049	28.5827	28.6384	NaN	25.0742	22.3318				155	155	149	42.4	42.4	40.4	531.78	0	323.31	1428900000	506	Q15149;E9PMV1;H0YDN1;E9PKG0;E9PIA2;E9PQ28	Q15149	Plectin	PLEC	Plectin OS
27.8527	29.4466	28.0482	NaN	24.7335	NaN				18	18	18	53.2	53.2	53.2	29.225	0	152.12	1309900000	69	P18124;A8MUD9;C9JIJ5;C9JZ88	P18124;A8MUD9	60S ribosomal protein L7	RPL7	60S ribosomal protein L7 OS;60S ribosomal protein L7 OS
28.3724	27.18	27.8064	NaN	24.3922	22.5955				40	40	32	48	48	36.7	118.99	0	323.31	745110000	151	F5H6E2;O00159;I3L501	F5H6E2;O00159	Unconventional myosin-Ic	MYO1C	Unconventional myosin-Ic OS;Unconventional myosin-Ic OS
25.2413	26.3801	28.1623	NaN	24.1363	23.5159				4	2	0	35.1	22.9	0	14.233	0	85.565	438790000	18	Q96QV6;P16104	Q96QV6;P16104	Histone H2A type 1-A;Histone H2AX	HIST1H2AA;H2AFX	Histone H2A type 1-A OS;Histone H2AX OS
28.0342	28.1481	28.2142	NaN	23.9169	23.1608				5	5	5	41.9	41.9	41.9	14.558	0	50.976	918370000	35	E7EPB3;P50914	E7EPB3;P50914	60S ribosomal protein L14	RPL14	60S ribosomal protein L14 OS;60S ribosomal protein L14 OS
25.7067	25.9919	25.4712	NaN	23.8147	NaN				23	6	1	74.2	23.1	2.7	49.83	0	98.242	183530000	34	P68371;M0R2D3;M0QY85;M0QZL7;M0QYM7;M0R0X0;M0QY37;M0QX14;M0R042;M0R2T4;A0A075B724	P68371	Tubulin beta-4B chain	TUBB4B	Tubulin beta-4B chain OS
29.2843	29.361	29.4093	NaN	23.4953	NaN				5	4	4	94.7	79.8	79.8	11.514	0	74.692	2087900000	40	P05386	P05386	60S acidic ribosomal protein P1	RPLP1	60S acidic ribosomal protein P1 OS
24.5577	26.1879	24.6724	NaN	23.4832	NaN				9	9	9	34.4	34.4	34.4	28.916	0	100.35	143570000	31	G3V4W0;B4DY08;B2R5W2;G3V4C1;G3V576;G3V2Q1;P07910;G3V5X6;G3V3K6;G3V251;B4DSU6;G3V555;G3V575;A0A0G2JPF8;A0A0G2JNQ3;P0DMR1;O60812;B7ZW38;B2RXH8;G3V4M8;G3V2D6;G3V2H6;G3V5V7	G3V4W0;B4DY08;B2R5W2;G3V4C1;G3V576;G3V2Q1;P07910;G3V5X6;G3V3K6;G3V251;B4DSU6;G3V555;G3V575;A0A0G2JPF8;A0A0G2JNQ3;P0DMR1;O60812;B7ZW38;B2RXH8	Heterogeneous nuclear ribonucleoproteins C1/C2;Heterogeneous nuclear ribonucleoprotein C-like 4;Heterogeneous nuclear ribonucleoprotein C-like 1;Heterogeneous nuclear ribonucleoprotein C-like 3;Heterogeneous nuclear ribonucleoprotein C-like 2	HNRNPC;HNRNPCL4;HNRNPCL1;HNRNPCL3;HNRNPCL2	Heterogeneous nuclear ribonucleoproteins C1/C2 (Fragment) OS;Heterogeneous nuclear ribonucleoproteins C1/C2 OS;Heterogeneous nuclear ribonucleoproteins C1/C2 OS;Heterogeneous nuclear ribonucleoproteins C1/C2 OS;Heterogeneous nuclear ribonucleoproteins C1/C
25.5621	24.1815	25.7558	NaN	23.4548	NaN				3	3	1	34.8	34.8	24.2	14.914	0	77.517	106890000	17	K7EK07;P84243;K7EMV3;B4DEB1;K7ES00;Q16695;P68431;K7EP01;Q6NXT2	K7EK07;P84243;K7EMV3;B4DEB1;K7ES00;Q16695;P68431	Histone H3;Histone H3.3;Histone H3.1t;Histone H3.1	H3F3B;H3F3A;HIST3H3;HIST1H3A	Histone H3 (Fragment) OS;Histone H3.3 OS;Histone H3 OS;Histone H3 OS;Histone H3.3 (Fragment) OS;Histone H3.1t OS;Histone H3.1 OS
26.0639	25.167	25.9629	NaN	23.452	24.8424				18	18	12	36.3	36.3	27	69.371	0	190.72	209280000	66	E7EQR4;P15311;P26038;V9GZ54	E7EQR4;P15311	Ezrin	EZR	Ezrin OS;Ezrin OS
25.89	25.3946	25.8814	NaN	23.3388	NaN				3	3	3	27	27	27	13.015	0	21.38	178140000	15	P62854;Q5JNZ5	P62854;Q5JNZ5	40S ribosomal protein S26;Putative 40S ribosomal protein S26-like 1	RPS26;RPS26P11	40S ribosomal protein S26 OS;Putative 40S ribosomal protein S26-like 1 OS
28.548	28.9316	28.907	NaN	23.3228	NaN				10	10	10	41	41	41	24.831	0	225.46	1455300000	86	P62906	P62906	60S ribosomal protein L10a	RPL10A	60S ribosomal protein L10a OS
25.1585	26.7589	25.4782	NaN	23.115	NaN				11	11	10	53.9	53.9	49.3	17.718	0	83.112	210260000	36	P62269;A0A0G2JQH2;Q5GGW2;J3JS69	P62269	40S ribosomal protein S18	RPS18	40S ribosomal protein S18 OS
25.2616	24.1388	25.3258	NaN	22.9801	NaN				23	23	23	33.6	33.6	33.6	113.08	0	166.44	104810000	67	P09874;Q5VX84;Q5VX85	P09874	Poly [ADP-ribose] polymerase 1	PARP1	Poly [ADP-ribose] polymerase 1 OS
24.3777	24.1185	24.4598	NaN	22.9799	23.1029				9	9	9	36	36	36	39.617	0	105.14	65210000	27	O75367;B4DJC3;D6RCF2;Q9P0M6;Q5SQT3	O75367;B4DJC3	Core histone macro-H2A.1;Histone H2A	H2AFY	Core histone macro-H2A.1 OS;Histone H2A OS
25.2889	23.9869	24.2161	NaN	22.9648	22.2782				8	8	6	49.7	49.7	40.2	32.922	0	79.232	84837000	25	P52907	P52907	F-actin-capping protein subunit alpha-1	CAPZA1	F-actin-capping protein subunit alpha-1 OS
25.4375	24.146	24.6099	NaN	22.963	NaN				6	6	6	29.5	29.5	29.5	35.422	0	67.742	95176000	25	P08574	P08574	Cytochrome c1, heme protein, mitochondrial	CYC1	Cytochrome c1, heme protein, mitochondrial OS
23.3598	22.3938	22.7662	NaN	22.8246	NaN				4	4	4	19.5	19.5	19.5	29.096	0	33.651	28827000	12	Q00059;H7BYN3	Q00059;H7BYN3	Transcription factor A, mitochondrial	TFAM	Transcription factor A, mitochondrial OS;Transcription factor A, mitochondrial (Fragment) OS
28.6434	28.7387	28.9973	NaN	22.7444	NaN				18	18	18	49	49	49	32.728	0	225.55	1421400000	91	Q02878;F8VZ45;U3KQR5;F8VR69;F8VZA3;F8VWR1;F8VU16	Q02878	60S ribosomal protein L6	RPL6	60S ribosomal protein L6 OS
26.4948	26.5515	25.8318	NaN	22.7097	22.8111				29	29	29	46.7	46.7	46.7	87.081	0	232.64	262590000	96	Q9Y446;E9PKC4;E9PK71;E9PQ15;E9PRW6;E9PJR7;H0YEY5	Q9Y446	Plakophilin-3	PKP3	Plakophilin-3 OS
23.1842	24.0175	23.8001	NaN	22.6882	NaN				7	7	7	31.5	31.5	31.5	29.909	0	48.517	46552000	21	Q8WXX5	Q8WXX5	DnaJ homolog subfamily C member 9	DNAJC9	DnaJ homolog subfamily C member 9 OS
27.9066	26.017	27.5313	NaN	22.6271	NaN				56	56	53	40.7	40.7	38.7	202.81	0	323.31	521380000	172	Q9NQX4;H0YMK3;H0YM93;H0YM96;G3V3C9	Q9NQX4	Unconventional myosin-Vc	MYO5C	Unconventional myosin-Vc OS
24.4087	23.1814	24.7828	NaN	22.5997	21.9447				19	19	1	33.7	33.7	2.6	74.139	0	151.61	65889000	57	P02545;A0A0C4DGC5;H0YAB0	P02545	Prelamin-A/C;Lamin-A/C	LMNA	Prelamin-A/C OS
24.5253	26.2614	25.5333	NaN	22.5944	NaN				8	6	1	38.1	29.6	6.3	38.58	0	49.131	164750000	21	Q15366;H3BSS4	Q15366	Poly(rC)-binding protein 2	PCBP2	Poly(rC)-binding protein 2 OS
27.5336	26.7897	27.6232	NaN	22.4696	NaN				25	25	10	47.8	47.8	17.4	78.728	0	323.31	517840000	91	Q9H078;H0YGM0	Q9H078;H0YGM0	Caseinolytic peptidase B protein homolog	CLPB	Caseinolytic peptidase B protein homolog OS;Caseinolytic peptidase B protein homolog (Fragment) OS
27.5415	26.5572	27.3918	NaN	22.4483	NaN				12	12	12	74.2	74.2	74.2	31.62	0	168.3	484840000	75	O00165;E9PIQ7;Q5VYD6	O00165;E9PIQ7	HCLS1-associated protein X-1	HAX1	HCLS1-associated protein X-1 OS;HCLS1-associated protein X-1 OS
27.0312	26.9527	27.2023	NaN	22.4336	NaN				13	13	13	51.7	51.7	51.7	20.762	0	110.62	431780000	63	Q02543;M0R3D6;M0R1A7;M0R117;M0R0P7	Q02543;M0R3D6;M0R1A7;M0R117;M0R0P7	60S ribosomal protein L18a	RPL18A	60S ribosomal protein L18a OS;60S ribosomal protein L18a (Fragment) OS;60S ribosomal protein L18a OS;60S ribosomal protein L18a OS;60S ribosomal protein L18a OS
24.7654	24.4865	23.6986	NaN	22.4122	NaN				7	7	5	36.7	36.7	29.4	27.745	0	125.18	70832000	26	P63104;E7EX29;E7ESK7;B0AZS6;E5RGE1;E5RIR4;E9PD24;E7EVZ2;B7Z2E6;H0YB80;P27348;Q04917;P31946;P31947;Q4VY20;A0A0J9YWZ2;B4DJF2;Q4VY19;I3L3T1;K7EIT4;E9PG15;A0A0J9YWE8;A2IDB2	P63104;E7EX29;E7ESK7;B0AZS6	14-3-3 protein zeta/delta	YWHAZ	14-3-3 protein zeta/delta OS;14-3-3 protein zeta/delta (Fragment) OS;14-3-3 protein zeta/delta (Fragment) OS;14-3-3 protein zeta/delta OS
27.4543	28.1502	27.5876	NaN	22.4074	23.5934				8	8	8	35.1	35.1	35.1	24.261	0	82.568	731570000	38	P26373;J3QSB4;H3BTH3	P26373;J3QSB4	60S ribosomal protein L13	RPL13	60S ribosomal protein L13 OS;60S ribosomal protein L13 (Fragment) OS
24.2306	25.3567	24.5305	NaN	22.3719	NaN				4	4	4	20.2	20.2	20.2	31.745	0	43.547	91777000	16	H0Y6E7;H3BT71;P38159;A0A1B0GUK8;Q96E39;H3BR27;H3BNC1;O75526;Q8N7X1	H0Y6E7;H3BT71;P38159;A0A1B0GUK8;Q96E39;H3BR27	RNA-binding motif protein, X chromosome;RNA-binding motif protein, X chromosome, N-terminally processed;RNA binding motif protein, X-linked-like-1	RBMX;RBMXL1	RNA-binding motif protein, X chromosome (Fragment) OS;RNA-binding motif protein, X chromosome OS;RNA-binding motif protein, X chromosome OS;RNA-binding motif protein, X-linked-like-1 (Fragment) OS;RNA binding motif protein, X-linked-like-1 OS;RNA-binding m
28.1623	28.0865	28.4241	NaN	22.3528	21.784				21	21	21	54.5	54.5	54.5	29.995	0	323.31	957350000	91	P62424;Q5T8U2;Q5T8U3	P62424;Q5T8U2	60S ribosomal protein L7a	RPL7A	60S ribosomal protein L7a OS;60S ribosomal protein L7a OS
27.1991	27.7274	27.4221	NaN	22.296	NaN				11	11	11	51.9	51.9	51.9	24.205	0	139.24	566190000	58	P62241;Q5JR95	P62241;Q5JR95	40S ribosomal protein S8	RPS8	40S ribosomal protein S8 OS;40S ribosomal protein S8 OS
22.4121	22.0831	22.2894	NaN	22.2621	NaN				3	3	3	26	26	26	14.551	0	21.468	18611000	10	P42766;F2Z388	P42766;F2Z388	60S ribosomal protein L35	RPL35	60S ribosomal protein L35 OS;60S ribosomal protein L35 OS
27.442	27.2867	27.5066	NaN	22.1164	NaN				19	19	1	38.2	38.2	1.3	71.368	0	239.88	560960000	90	Q9NVI7	Q9NVI7	ATPase family AAA domain-containing protein 3A	ATAD3A	ATPase family AAA domain-containing protein 3A OS
28.3942	28.7979	28.9159	NaN	22.0678	21.7221				11	11	11	50.5	50.5	50.5	22.975	0	142.41	1404800000	68	X1WI28;P27635;F8W7C6;A0A087WV22;H7C123;H7C2C5;B8A6G2;A6QRI9;Q96L21;H7C2U2	X1WI28;P27635;F8W7C6;A0A087WV22;H7C123;H7C2C5	60S ribosomal protein L10	RPL10	60S ribosomal protein L10 (Fragment) OS;60S ribosomal protein L10 OS;60S ribosomal protein L10 OS;60S ribosomal protein L10 OS;60S ribosomal protein L10 (Fragment) OS;60S ribosomal protein L10 (Fragment) OS
27.5653	25.9628	27.6246	NaN	21.9388	NaN				10	10	10	65.6	65.6	65.6	21.863	0	214.53	477570000	54	P32969;D6RAN4;H0Y9V9;E7ESE0;H0Y9R4	P32969;D6RAN4;H0Y9V9;E7ESE0	60S ribosomal protein L9	RPL9	60S ribosomal protein L9 OS;60S ribosomal protein L9 (Fragment) OS;60S ribosomal protein L9 (Fragment) OS;60S ribosomal protein L9 (Fragment) OS
29.5215	29.7281	29.8323	NaN	21.8139	NaN				27	27	27	51.5	51.5	51.5	47.697	0	284.22	2676800000	123	P36578;H3BM89;H3BTP7;H3BU31	P36578;H3BM89	60S ribosomal protein L4	RPL4	60S ribosomal protein L4 OS;60S ribosomal protein L4 OS
26.4572	25.5816	25.851	NaN	21.7794	NaN				19	19	19	32.2	32.2	32.2	122.29	0	251.25	209110000	77	Q14126	Q14126	Desmoglein-2	DSG2	Desmoglein-2 OS
25.9154	26.3968	26.0835	NaN	21.4157	NaN				23	23	23	51.9	51.9	51.9	56.806	0	226.75	228660000	74	F5GWF6;P78371;F8VQ14	F5GWF6;P78371;F8VQ14	T-complex protein 1 subunit beta	CCT2	T-complex protein 1 subunit beta OS;T-complex protein 1 subunit beta OS;T-complex protein 1 subunit beta OS
26.3688	27.4689	26.5666	NaN	21.4131	NaN				12	12	8	65.4	65.4	58.3	35.924	0	323.31	391190000	65	P67809;H0Y449;C9J5V9	P67809;H0Y449	Nuclease-sensitive element-binding protein 1	YBX1	Nuclease-sensitive element-binding protein 1 OS;Nuclease-sensitive element-binding protein 1 (Fragment) OS
24.9508	24.7564	25.0678	NaN	21.3708	NaN				8	8	8	36.9	36.9	36.9	32.996	0	68.713	98182000	29	P36542	P36542	ATP synthase subunit gamma, mitochondrial	ATP5C1	ATP synthase subunit gamma, mitochondrial OS
27.1193	27.1959	27.5275	NaN	21.1831	NaN				17	17	17	46.1	46.1	46.1	34.362	0	165.75	514950000	84	P46777;Q5T7N0;R4GNJ2	P46777	60S ribosomal protein L5	RPL5	60S ribosomal protein L5 OS
28.467	28.4207	28.5401	30.2521	30.1425	31.0419				24	24	24	47.9	47.9	47.9	63.544	0	248.18	2689400000	161	P28799;K7EQ05;K7EKL3;K7EQI0;K7EMR1;K7EPL0;K7ELY1;K7ENI2;K7ENN1;K7EK92;K7EQK6;K7EM89;K7EJY4;K7ERM2	P28799;K7EQ05;K7EKL3	Granulins;Acrogranin;Paragranulin;Granulin-1;Granulin-2;Granulin-3;Granulin-4;Granulin-5;Granulin-6;Granulin-7	GRN	Granulins OS;Granulins OS;Granulins (Fragment) OS
30.275	29.0471	29.4867	29.0272	28.4401	28.9263				16	16	6	54.1	54.1	30.2	41.287	0	228.38	3510500000	103	P01860	P01860	Ig gamma-3 chain C region	IGHG3	Immunoglobulin heavy constant gamma 3 OS
30.9466	29.982	30.5436	28.9284	28.7504	28.5339				23	23	1	82.7	82.7	4.5	41.736	0	323.31	5701000000	320	P60709;E7EVS6;G5E9R0;C9JZR7;Q6S8J3;C9JTX5;C9JUM1;Q562R1;P0CG38;F8WCH0;Q9BYX7;P0CG39	P60709	Actin, cytoplasmic 1;Actin, cytoplasmic 1, N-terminally processed	ACTB	Actin, cytoplasmic 1 OS
31.3094	30.9284	31.1147	28.6072	29.4666	28.0953				37	35	28	77.7	74	62.1	48.057	0	323.31	8480200000	458	P05783;F8VZY9;CON__H-INV:HIT000015463;CON__Q92764;C4AM86;CON__Q497I4;Q92764	P05783;F8VZY9	Keratin, type I cytoskeletal 18	KRT18	Keratin, type I cytoskeletal 18 OS;Keratin, type I cytoskeletal 18 OS
28.7426	28.2294	28.4631	28.336	28.8498	28.7991				117	117	117	46.5	46.5	46.5	331.77	0	323.31	1785000000	585	P15924	P15924	Desmoplakin	DSP	Desmoplakin OS
28.8157	28.2276	29.0044	28.3114	29.8067	28.788				6	6	2	31.3	31.3	6	18.804	0	105.5	2981500000	66	U3KQK0;Q99880;Q99879;Q99877;Q93079;Q5QNW6;P62807;P58876;P57053;O60814;Q96A08	U3KQK0;Q99880;Q99879;Q99877;Q93079;Q5QNW6;P62807;P58876;P57053;O60814;Q96A08	Histone H2B;Histone H2B type 1-L;Histone H2B type 1-M;Histone H2B type 1-N;Histone H2B type 1-H;Histone H2B type 2-F;Histone H2B type 1-C/E/F/G/I;Histone H2B type 1-D;Histone H2B type F-S;Histone H2B type 1-K;Histone H2B type 1-A	HIST1H2BN;HIST1H2BL;HIST1H2BM;HIST1H2BH;HIST2H2BF;HIST1H2BC;HIST1H2BD;H2BFS;HIST1H2BK;HIST1H2BA	Histone H2B OS;Histone H2B type 1-L OS;Histone H2B type 1-M OS;Histone H2B type 1-N OS;Histone H2B type 1-H OS;Histone H2B type 2-F OS;Histone H2B type 1-C/E/F/G/I OS;Histone H2B type 1-D OS;Histone H2B type F-S OS;Histone H2B type 1-K OS;Histone H2B type
24.8658	25.2412	25.1458	28.028	28.2115	28.4258				14	6	4	48.6	30.3	19	43.911	0	171.09	459780000	64	A0A0A0MS08;P01857;A0A0A0MS07	A0A0A0MS08;P01857;A0A0A0MS07	Ig gamma-1 chain C region	IGHG1	Immunoglobulin heavy constant gamma 1 (Fragment) OS;Immunoglobulin heavy constant gamma 1 OS;Immunoglobulin heavy constant gamma 1 (Fragment) OS
28.9323	29.0438	29.0023	27.9374	27.2841	27.6165				21	21	9	57	57	31.9	32.852	0	208.84	2050300000	112	P05141;Q9H0C2	P05141	ADP/ATP translocase 2;ADP/ATP translocase 2, N-terminally processed	SLC25A5	ADP/ATP translocase 2 OS
26.4522	24.8465	24.7588	27.767	27.6321	27.3983				6	6	6	47.3	47.3	47.3	11.284	0	64.992	331390000	29	P81605	P81605	Dermcidin;Survival-promoting peptide;DCD-1	DCD	Dermcidin OS
24.4898	24.6144	24.7064	27.7315	27.86	27.9648				7	7	7	80.4	80.4	80.4	11.765	0	272.74	327130000	55	P01834	P01834	Ig kappa chain C region	IGKC	Immunoglobulin kappa constant OS
22.0855	23.649	23.9878	27.3734	26.7908	27.3026				8	8	8	53.8	53.8	53.8	10.834	0	77.73	199930000	36	P05109	P05109	Protein S100-A8;Protein S100-A8, N-terminally processed	S100A8	Protein S100-A8 OS
26.3556	26.6927	26.5935	27.2235	26.9473	26.9224				15	15	7	50.6	50.6	28.6	50.184	0	164.51	543670000	112	Q5VTE0;P68104;A0A087WVQ9;A0A087WV01;Q5JR01;A6PW80	Q5VTE0;P68104;A0A087WVQ9;A0A087WV01	Putative elongation factor 1-alpha-like 3;Elongation factor 1-alpha 1;Elongation factor 1-alpha	EEF1A1P5;EEF1A1	Putative elongation factor 1-alpha-like 3 OS;Elongation factor 1-alpha 1 OS;Elongation factor 1-alpha 1 OS;Elongation factor 1-alpha OS
21.7376	22.3196	20.1547	27.2166	26.9552	27.5345				33	33	6	23.1	23.1	4.7	223.14	0	323.31	198540000	107	P12882;P11055;A0A087X0T3;A7E2Y1	P12882	Myosin-1	MYH1	Myosin-1 OS
27.091	26.5916	26.8818	27.1682	27.4247	27.4044				32	32	29	61.1	61.1	57.4	81.744	0	323.31	594440000	163	P14923;C9JK18;C9JKY1;C9JTX4;C9J826;C9JPI2;K7ERP3	P14923	Junction plakoglobin	JUP	Junction plakoglobin OS
24.1795	24.6264	25.3727	27.0842	27.1145	26.6224				19	19	19	49.1	49.1	49.1	64.135	0	185.09	214260000	82	Q5T749	Q5T749	Keratinocyte proline-rich protein	KPRP	Keratinocyte proline-rich protein OS
22.73	23.8575	23.3688	26.9623	27.0492	27.1995				4	4	1	32.1	32.1	8.8	23.15	0	194.28	188740000	34	A0A0B4J231;P0CG04;B9A064	A0A0B4J231;P0CG04;B9A064	Ig lambda-1 chain C regions;Immunoglobulin lambda-like polypeptide 5	IGLL5;IGLC1	Immunoglobulin lambda-like polypeptide 5 OS;Immunoglobulin lambda constant 1 OS;Immunoglobulin lambda-like polypeptide 5 OS
27.7447	27.5168	28	26.9141	28.2396	27.5981				5	5	3	31.2	31.2	24.2	13.509	0	37.97	899630000	28	Q71UI9;P0C0S5;C9J0D1;C9J386	Q71UI9;P0C0S5;C9J0D1;C9J386	Histone H2A.V;Histone H2A.Z;Histone H2A	H2AFV;H2AFZ	Histone H2A.V OS;Histone H2A.Z OS;Histone H2A OS;Histone H2A OS
30.1994	29.7334	30.2721	26.7666	28.5874	27.8799				9	9	9	53.4	53.4	53.4	11.367	0	109.21	3616400000	103	P62805	P62805	Histone H4	HIST1H4A	Histone H4 OS
24.2022	23.8141	23.9468	26.6784	26.8359	26.9187				20	20	20	33.7	33.7	33.7	113.75	0	258.45	192650000	99	Q02413	Q02413	Desmoglein-1	DSG1	Desmoglein-1 OS
23.7643	23.6058	25.2196	26.3526	25.907	25.733				6	6	6	62.4	62.4	62.4	11.471	0	77.782	146810000	56	P31151;Q86SG5	P31151;Q86SG5	Protein S100-A7;Protein S100-A7A	S100A7;S100A7A	Protein S100-A7 OS;Protein S100-A7A OS
21.8909	22.0306	22.5369	26.3371	26.2069	26.4392				13	13	13	20.4	20.4	20.4	99.986	0	203.77	106890000	58	Q08554	Q08554	Desmocollin-1	DSC1	Desmocollin-1 OS
25.6237	25.6838	25.4959	25.9599	26.1478	26.2975				6	6	6	50	50	50	8.2178	0	68.819	235200000	48	P63173;J3KT73;J3QL01;J3KSP2	P63173;J3KT73;J3QL01;J3KSP2	60S ribosomal protein L38	RPL38	60S ribosomal protein L38 OS;60S ribosomal protein L38 OS;60S ribosomal protein L38 OS;60S ribosomal protein L38 (Fragment) OS
23.4087	23.3727	22.7658	25.9017	25.7081	26.0763				3	3	3	34.7	34.7	34.7	13.152	0	44.316	107750000	26	H3BML9;H3BN54;H3BPK4;Q96A32	H3BML9;H3BN54;H3BPK4;Q96A32	Myosin regulatory light chain 2, skeletal muscle isoform	MYLPF	Myosin regulatory light chain 2, skeletal muscle isoform (Fragment) OS;Myosin regulatory light chain 2, skeletal muscle isoform (Fragment) OS;Myosin regulatory light chain 2, skeletal muscle isoform (Fragment) OS;Myosin regulatory light chain 2, skeletal m
32.4035	31.9717	32.5244	25.8637	27.2126	25.8812				43	43	43	74.6	74.6	74.6	60.693	0	323.31	17007000000	438	P83111;H0YNN5	P83111	Serine beta-lactamase-like protein LACTB, mitochondrial	LACTB	Serine beta-lactamase-like protein LACTB, mitochondrial OS
28.8124	28.1424	27.3883	25.8527	25.6604	25.8205				18	7	2	51.2	28.4	5.8	42.051	0	87.395	1137600000	52	P68133;A6NL76	P68133;A6NL76	Actin, alpha skeletal muscle	ACTA1	Actin, alpha skeletal muscle OS;Actin, alpha skeletal muscle OS
28.994	28.0531	28.5492	25.7517	25.8931	25.1353				11	11	10	67.9	67.9	64.2	20.762	0	323.31	1291700000	90	H0Y7A7;P62158;E7ETZ0;E7EMB3;Q96HY3;G3V361;G3V226;M0QZ52;F8WBR5;G3V479;P27482	H0Y7A7;P62158;E7ETZ0;E7EMB3;Q96HY3;G3V361	Calmodulin	CALM2;CALM1	Calmodulin (Fragment) OS;Calmodulin OS;Calmodulin OS;Calmodulin OS;CALM1 protein OS;Calmodulin (Fragment) OS
28.0161	28.2787	28.1029	25.7371	26.1679	25.508				30	30	26	59.8	59.8	55.3	70.897	0	323.31	1010200000	169	P11142;E9PKE3;E9PNE6;E9PN89;A8K7Q2;E9PLF4;E9PQQ4;E9PQK7;E9PK54;E9PPY6;E9PI65;P54652;E9PN25;E9PS65;E9PM13	P11142;E9PKE3;E9PNE6;E9PN89;A8K7Q2	Heat shock cognate 71 kDa protein	HSPA8	Heat shock cognate 71 kDa protein OS;Heat shock cognate 71 kDa protein OS;Heat shock cognate 71 kDa protein OS;Heat shock cognate 71 kDa protein (Fragment) OS;Heat shock cognate 71 kDa protein OS
23.1576	22.5877	22.6504	25.7222	25.9623	26.1525				11	5	4	43.6	22.7	18.4	35.9	0	108.08	101730000	39	P01859	P01859	Ig gamma-2 chain C region	IGHG2	Immunoglobulin heavy constant gamma 2 OS
29.576	29.534	29.3176	25.7193	26.4523	25.0966				23	23	5	73.5	73.5	16.9	47.766	0	312.28	2381600000	149	Q5JP53;P07437;Q5ST81;A6NNZ2;CON__ENSEMBL:ENSBTAP00000025008;Q9H4B7;G3V2A3;G3V5W4;G3V2R8;G3V3R4;G3V2N6	Q5JP53;P07437;Q5ST81	Tubulin beta chain	TUBB	Tubulin beta chain OS;Tubulin beta chain OS;Tubulin beta chain OS
23.6798	23.4843	23.9357	25.456	25.6126	25.5396				9	9	9	43.9	43.9	43.9	36.053	0	87.598	90517000	40	P04406;E7EUT5;O14556	P04406;E7EUT5	Glyceraldehyde-3-phosphate dehydrogenase	GAPDH	Glyceraldehyde-3-phosphate dehydrogenase OS;Glyceraldehyde-3-phosphate dehydrogenase OS
29.3615	29.8281	29.3873	25.4318	26.5417	25.7594				23	23	0	69.8	69.8	0	50.151	0	323.31	2541300000	154	P68363;C9JDS9	P68363	Tubulin alpha-1B chain	TUBA1B	Tubulin alpha-1B chain OS
27.3174	26.8375	27.3767	25.284	25.1708	25.2717				24	24	24	44.6	44.6	44.6	73.68	0	299.38	536100000	116	P38646;D6RJI2;D6RA73;H0Y8S0;H0YBG6	P38646	Stress-70 protein, mitochondrial	HSPA9	Stress-70 protein, mitochondrial OS
24.2383	22.6208	24.1757	25.2186	24.9255	24.4243				7	7	7	80.8	80.8	80.8	11.662	0	116.1	90635000	32	Q9HCY8	Q9HCY8	Protein S100-A14	S100A14	Protein S100-A14 OS
25.8844	25.6787	26.1996	25.1919	25.8774	24.8977				5	5	2	42.3	42.3	20.5	17.965	0	121.02	289910000	40	P62979	P62979	Ubiquitin-40S ribosomal protein S27a;Ubiquitin;40S ribosomal protein S27a	RPS27A	Ubiquitin-40S ribosomal protein S27a OS
25.6428	25.8256	25.6242	25.0739	24.5757	25.1559				20	19	19	38.7	38.7	38.7	72.332	0	200.86	202450000	93	P11021	P11021	78 kDa glucose-regulated protein	HSPA5	78 kDa glucose-regulated protein OS
23.7493	23.3253	24.0233	24.9359	25.2606	25.7165				4	4	4	33.3	33.3	33.3	15.173	0	32.957	92747000	28	O15235	O15235	28S ribosomal protein S12, mitochondrial	MRPS12	28S ribosomal protein S12, mitochondrial OS
23.9903	23.7579	23.9133	24.759	24.6742	24.6733				15	15	15	40.5	40.5	40.5	61.054	0	144.64	88997000	61	P10809;E7ESH4;C9JL25;E7EXB4;C9JL19;C9JCQ4	P10809	60 kDa heat shock protein, mitochondrial	HSPD1	60 kDa heat shock protein, mitochondrial OS
23.7968	23.253	23.5727	24.6218	24.7661	25.172				14	14	14	51	51	51	38.604	0	200.35	63771000	51	P07355;H0YN42;H0YMD0;H0YMU9;A6NMY6;H0YKS4;H0YM50;H0YNP5;H0YN28;H0YL33;H0YMM1;H0YNA0;H0YKL9;H0YKZ7;H0YLV6;H0YMT9;H0YKX9;H0YN52;H0YMD9;H0YKV8;H0YMW4;H0YNB8;H0YKN4;H0YLE2	P07355;H0YN42;H0YMD0;H0YMU9;A6NMY6;H0YKS4;H0YM50;H0YNP5;H0YN28;H0YL33	Annexin A2;Annexin;Putative annexin A2-like protein	ANXA2;ANXA2P2	Annexin A2 OS;Annexin (Fragment) OS;Annexin (Fragment) OS;Annexin OS;Putative annexin A2-like protein OS;Annexin (Fragment) OS;Annexin (Fragment) OS;Annexin (Fragment) OS;Annexin (Fragment) OS;Annexin (Fragment) OS
23.55	25.105	23.9605	24.5886	24.3914	24.1644				21	21	21	48.4	48.4	48.4	59.755	0	189.18	105950000	64	P04040	P04040	Catalase	CAT	Catalase OS
28.0694	27.9598	27.7854	24.5756	25.3241	24.7372				13	13	13	80.5	80.5	80.5	22.782	0	189.05	844210000	83	P04792;F8WE04;C9J3N8	P04792;F8WE04	Heat shock protein beta-1	HSPB1	Heat shock protein beta-1 OS;Heat shock protein beta-1 OS
30.4621	30.4074	30.1442	24.5072	25.3879	23.7729				10	10	9	88.7	88.7	73.9	11.665	0	257.06	4210200000	82	P05387;H0YDD8	P05387;H0YDD8	60S acidic ribosomal protein P2	RPLP2	60S acidic ribosomal protein P2 OS;60S acidic ribosomal protein P2 (Fragment) OS
29.2291	28.831	29.1778	24.4587	24.5648	24.0872				30	30	30	69.7	69.7	69.7	49.541	0	323.31	1772200000	180	P49411;H3BNU3	P49411	Elongation factor Tu, mitochondrial	TUFM	Elongation factor Tu, mitochondrial OS
24.8149	25.3848	24.9956	24.4484	24.3434	NaN				13	13	13	57.6	57.6	57.6	26.688	0	126.89	150290000	49	P23396;E9PPU1;E9PL09;H0YEU2;F2Z2S8;H0YCJ7;H0YF32;E9PSF4;E9PQ96;E9PJH4;E9PK82;E9PQX2	P23396;E9PPU1;E9PL09;H0YEU2;F2Z2S8;H0YCJ7	40S ribosomal protein S3	RPS3	40S ribosomal protein S3 OS;40S ribosomal protein S3 OS;40S ribosomal protein S3 OS;40S ribosomal protein S3 (Fragment) OS;40S ribosomal protein S3 OS;40S ribosomal protein S3 (Fragment) OS
27.1449	27.4703	27.1412	24.345	24.3111	24.0007				25	25	16	43.6	43.6	29	83.263	0	282.66	513770000	122	P08238;Q58FF7;Q58FF6;Q58FG1	P08238	Heat shock protein HSP 90-beta	HSP90AB1	Heat shock protein HSP 90-beta OS
27.1847	26.5334	26.994	24.3244	25.1187	24.669				7	7	1	57.9	57.9	8.3	16.29	0	83.988	449770000	50	F8W1R7;G3V1V0;P60660;J3KND3;B7Z6Z4;G3V1Y7;F8VPF3;F8W1I5;P14649;H0YI43	F8W1R7;G3V1V0;P60660;J3KND3;B7Z6Z4;G3V1Y7;F8VPF3	Myosin light polypeptide 6	MYL6	Myosin light polypeptide 6 OS;Myosin light polypeptide 6 OS;Myosin light polypeptide 6 OS;Myosin light polypeptide 6 OS;Myosin light polypeptide 6 OS;Myosin light polypeptide 6 OS;Myosin light polypeptide 6 (Fragment) OS
25.2401	24.9138	25.6067	24.2528	24.7547	24.5294				9	9	8	69.4	69.4	62.6	15.998	0	80.604	143020000	43	P68871;F8W6P5;P02042;E9PFT6;E9PEW8;CON__Q3SX09;A0A0J9YWK4	P68871;F8W6P5;P02042	Hemoglobin subunit beta;LVV-hemorphin-7;Spinorphin;Hemoglobin subunit delta	HBB;HBD	Hemoglobin subunit beta OS;Hemoglobin subunit beta (Fragment) OS;Hemoglobin subunit delta OS
24.6656	24.8007	24.7275	24.1908	24.5871	24.1211				4	4	2	39.3	39.3	14.3	9.461	0	37.199	131950000	30	P42677;Q5T4L4;C9J1C5	P42677;Q5T4L4	40S ribosomal protein S27	RPS27	40S ribosomal protein S27 OS;40S ribosomal protein S27 OS
27.6938	28.1107	27.8639	23.9894	24.7682	24.1667				6	6	6	45.7	45.7	45.7	14.865	0	60.884	813480000	49	P62829;C9JD32;B9ZVP7;J3KT29;J3KTJ3	P62829;C9JD32;B9ZVP7;J3KT29	60S ribosomal protein L23	RPL23	60S ribosomal protein L23 OS;60S ribosomal protein L23 (Fragment) OS;60S ribosomal protein L23 OS;60S ribosomal protein L23 OS
27.0518	25.5792	26.1187	23.9728	24.393	NaN				7	7	7	50	50	50	17.259	0	114.95	297850000	41	Q04837;A0A0G2JLD8;E7EUY5;C9K0U8	Q04837;A0A0G2JLD8;E7EUY5;C9K0U8	Single-stranded DNA-binding protein, mitochondrial	SSBP1	Single-stranded DNA-binding protein, mitochondrial OS;Single-stranded DNA-binding protein, mitochondrial (Fragment) OS;Single-stranded DNA-binding protein, mitochondrial (Fragment) OS;Single-stranded DNA-binding protein, mitochondrial (Fragment) OS
22.8398	23.9292	22.9177	23.9514	23.9623	24.0432				5	5	5	29.4	29.4	29.4	13.373	0	52.196	57978000	27	P60866;E5RJX2;E5RIP1;G3XAN0	P60866;E5RJX2	40S ribosomal protein S20	RPS20	40S ribosomal protein S20 OS;40S ribosomal protein S20 OS
29.1976	26.1906	27.5198	23.9427	24.2479	22.6844				87	87	87	51.1	51.1	51.1	284.54	0	323.31	916660000	278	Q13813;A0A0D9SGF6;A0A0D9SF54;A0A0D9SFF6;A0A1B0GTB7;A0A0D9SFH4;A0A1B0GV13	Q13813;A0A0D9SGF6;A0A0D9SF54	Spectrin alpha chain, non-erythrocytic 1	SPTAN1	Spectrin alpha chain, non-erythrocytic 1 OS;Spectrin alpha chain, non-erythrocytic 1 OS;Spectrin alpha chain, non-erythrocytic 1 OS
28.2749	27.4245	27.9103	23.9086	25.2893	23.973				115	115	115	42.6	42.6	42.6	629.09	0	323.31	787640000	306	Q09666;E9PQE3;E9PJZ0;E9PKR9;E9PJC6;E9PLK4	Q09666	Neuroblast differentiation-associated protein AHNAK	AHNAK	Neuroblast differentiation-associated protein AHNAK OS
29.411	28.7593	29.2606	23.8666	25.64	24.6042				91	91	77	50.4	50.4	43.6	226.53	0	323.31	1844100000	416	P35579;Q5BKV1;B1AH99	P35579	Myosin-9	MYH9	Myosin-9 OS
23.4411	23.4035	23.7465	23.7084	23.4089	23.464				11	11	11	28	28	28	59.75	0	118.33	51043000	40	P25705;K7ERX7;K7EK77;K7EQH4;K7EJP1;K7ENJ4;K7ESA0	P25705;K7ERX7;K7EK77	ATP synthase subunit alpha, mitochondrial	ATP5A1	ATP synthase subunit alpha, mitochondrial OS;ATP synthase subunit alpha, mitochondrial (Fragment) OS;ATP synthase subunit alpha, mitochondrial (Fragment) OS
23.9069	23.3024	24.2155	23.6655	24.9073	24.1286				7	7	1	23.5	23.5	7.5	21.364	0	51.337	66246000	24	P16403	P16403	Histone H1.2	HIST1H1C	Histone H1.2 OS
27.8165	27.9679	27.9403	23.5163	23.7084	23.2455				13	13	13	47.6	47.6	47.6	34.93	0	137.91	781340000	67	Q96AG4;I3L223	Q96AG4	Leucine-rich repeat-containing protein 59	LRRC59	Leucine-rich repeat-containing protein 59 OS
29.01	29.0558	29.1375	23.4742	23.7769	23.3199				9	9	9	69.1	69.1	69.1	17.818	0	171.82	1727300000	60	P30050	P30050	60S ribosomal protein L12	RPL12	60S ribosomal protein L12 OS
26.9059	27.1135	25.3707	23.3839	24.1907	23.1837				7	7	7	49.3	49.3	49.3	15.798	0	52.231	349930000	32	P61353;K7ELC7;K7EQQ9;K7ERY7	P61353;K7ELC7;K7EQQ9	60S ribosomal protein L27	RPL27	60S ribosomal protein L27 OS;60S ribosomal protein L27 (Fragment) OS;60S ribosomal protein L27 OS
29.7896	29.7876	29.9756	23.262	24.1523	22.7683				19	19	19	63.1	63.1	63.1	34.273	0	278.07	2979700000	143	P05388;F8VWS0;F8VU65;F8VW21;F8VPE8;G3V210;F8VQY6;F8VRK7;F8VZS0;Q8NHW5;F8VWV4;F8VS58;F8W1K8	P05388;F8VWS0;F8VU65;F8VW21;F8VPE8;G3V210;F8VQY6;F8VRK7;F8VZS0;Q8NHW5;F8VWV4	60S acidic ribosomal protein P0;60S acidic ribosomal protein P0-like	RPLP0;RPLP0P6	60S acidic ribosomal protein P0 OS;60S acidic ribosomal protein P0 OS;60S acidic ribosomal protein P0 (Fragment) OS;60S acidic ribosomal protein P0 (Fragment) OS;60S acidic ribosomal protein P0 (Fragment) OS;60S acidic ribosomal protein P0 OS;60S acidic ri
24.331	25.8341	25.5283	23.2422	22.9517	23.7086				18	18	18	45.6	45.6	45.6	57.936	0	159.53	148910000	58	P14618;B4DNK4;H3BTN5;H3BR70;H3BQ34;H3BUW1;H3BTJ2;H3BT25;H3BU13;P30613	P14618;B4DNK4;H3BTN5;H3BR70	Pyruvate kinase PKM;Pyruvate kinase	PKM	Pyruvate kinase PKM OS;Pyruvate kinase OS;Pyruvate kinase (Fragment) OS;Pyruvate kinase OS
25.6063	26.799	25.8959	23.1598	23.5878	24.6423				16	16	16	47	47	47	37.429	0	163.04	276470000	62	P22626;A0A087WUI2	P22626;A0A087WUI2	Heterogeneous nuclear ribonucleoproteins A2/B1	HNRNPA2B1	Heterogeneous nuclear ribonucleoproteins A2/B1 OS;Heterogeneous nuclear ribonucleoproteins A2/B1 OS
25.2544	23.7594	24.7512	23.1246	NaN	22.9196				9	9	6	34.4	34.4	22.4	37.331	0	98.155	95620000	33	P62879;C9JIS1;C9JXA5;C9JZN1;E7EP32;Q9HAV0;C9JD14;H7C5J5	P62879;C9JIS1;C9JXA5;C9JZN1;E7EP32	Guanine nucleotide-binding protein G(I)/G(S)/G(T) subunit beta-2	GNB2	Guanine nucleotide-binding protein G(I)/G(S)/G(T) subunit beta-2 OS;Guanine nucleotide-binding protein G(I)/G(S)/G(T) subunit beta-2 (Fragment) OS;Guanine nucleotide-binding protein G(I)/G(S)/G(T) subunit beta-2 (Fragment) OS;Guanine nucleotide-binding pro
25.7413	25.2214	25.4289	23.0967	22.9133	22.8228				12	12	12	32.6	32.6	32.6	40.094	0	106.5	151740000	40	Q00325;F8VVM2;F8VZL5;F8VWR4;F8VWQ0	Q00325;F8VVM2	Phosphate carrier protein, mitochondrial	SLC25A3	Phosphate carrier protein, mitochondrial OS;Phosphate carrier protein, mitochondrial OS
25.7716	25.8066	25.657	22.5918	24.1486	23.3047				8	8	8	54.8	54.8	54.8	16.445	0	65.697	189110000	35	P62249;M0R3H0;M0R210;M0R1M5;A0A087WZ27;Q6IPX4;M0QX76	P62249;M0R3H0;M0R210;M0R1M5;A0A087WZ27;Q6IPX4;M0QX76	40S ribosomal protein S16	RPS16;ZNF90	40S ribosomal protein S16 OS;40S ribosomal protein S16 OS;40S ribosomal protein S16 OS;40S ribosomal protein S16 (Fragment) OS;Zinc finger protein 90 OS;40S ribosomal protein S16 OS;40S ribosomal protein S16 (Fragment) OS
23.123	22.905	23.7694	22.4989	24.2515	23.2804				4	4	4	17.7	17.7	17.7	22.58	0	38.729	40013000	21	P16401	P16401	Histone H1.5	HIST1H1B	Histone H1.5 OS
24.8474	23.9659	24.518	22.4483	23.3221	NaN				15	15	15	34.9	34.9	34.9	61.397	0	113.18	80313000	47	P00367;P49448	P00367;P49448	Glutamate dehydrogenase 1, mitochondrial;Glutamate dehydrogenase 2, mitochondrial	GLUD1;GLUD2	Glutamate dehydrogenase 1, mitochondrial OS;Glutamate dehydrogenase 2, mitochondrial OS
24.9006	24.9117	25.0897	22.2145	23.0322	NaN				6	6	6	37.6	37.6	37.6	13.293	0	37.335	106970000	24	P49207	P49207	60S ribosomal protein L34	RPL34	60S ribosomal protein L34 OS
28.4913	28.5422	28.6854	21.9658	23.017	22.3464				8	8	8	42.1	42.1	42.1	21.728	0	117.17	1220000000	53	J3QQ67;Q07020;G3V203;H0YHA7;F8VYV2;F8VUA6;A0A075B7A0;F8VXR6	J3QQ67;Q07020;G3V203;H0YHA7;F8VYV2;F8VUA6;A0A075B7A0	60S ribosomal protein L18	RPL18	60S ribosomal protein L18 (Fragment) OS;60S ribosomal protein L18 OS;60S ribosomal protein L18 OS;60S ribosomal protein L18 (Fragment) OS;60S ribosomal protein L18 OS;60S ribosomal protein L18 (Fragment) OS;60S ribosomal protein L18 OS
26.6234	27.3207	27.0751	21.9606	22.7716	NaN				7	7	7	52	52	52	14.463	0	53.04	425090000	30	P62899;H7C2W9;C9JU56;B7Z4E3;B7Z4C8;B8ZZK4	P62899;H7C2W9;C9JU56;B7Z4E3;B7Z4C8;B8ZZK4	60S ribosomal protein L31	RPL31	60S ribosomal protein L31 OS;60S ribosomal protein L31 (Fragment) OS;60S ribosomal protein L31 (Fragment) OS;60S ribosomal protein L31 OS;60S ribosomal protein L31 OS;60S ribosomal protein L31 OS
28.3079	27.5274	27.8567	21.93	24.2185	23.3099				61	61	61	47.3	47.3	47.3	192.06	0	323.31	785310000	231	A0A087WVQ6;Q00610;J3KS13;P53675;A0A087WX41;K7EJJ5;J3KSQ2;J3QL20;J3KRF5;F5H5N6;A0A087WV74;A0A087WXH4	A0A087WVQ6;Q00610	Clathrin heavy chain;Clathrin heavy chain 1	CLTC	Clathrin heavy chain OS;Clathrin heavy chain 1 OS
26.9086	26.9524	26.6866	21.9082	23.2687	22.0227				23	21	12	48	44.9	23.7	70.108	0	210.94	377590000	86	A0A0G2JIW1;P0DMV9;P0DMV8;V9GZ37	A0A0G2JIW1;P0DMV9;P0DMV8;V9GZ37	Heat shock 70 kDa protein 1B;Heat shock 70 kDa protein 1A	HSPA1B;HSPA1A	Heat shock 70 kDa protein 1B OS;Heat shock 70 kDa protein 1B OS;Heat shock 70 kDa protein 1A OS;Heat shock 70 kDa protein 1A OS
26.1174	26.9581	26.3934	21.855	22.8565	NaN				12	12	10	67.1	67.1	58.4	37.497	0	147.65	303700000	61	Q15365;F8VTZ0	Q15365	Poly(rC)-binding protein 1	PCBP1	Poly(rC)-binding protein 1 OS
25.1378	24.4315	24.9042	21.8275	NaN	NaN				8	8	8	40.1	40.1	40.1	29.804	0	61.924	93867000	31	P35232;C9JW96;C9JZ20;E7ESE2;E9PCW0;D6RBK0	P35232;C9JW96;C9JZ20;E7ESE2;E9PCW0	Prohibitin	PHB	Prohibitin OS;Prohibitin (Fragment) OS;Prohibitin (Fragment) OS;Prohibitin (Fragment) OS;Prohibitin (Fragment) OS
26.847	26.6921	26.7519	21.7288	23.1575	NaN				5	5	5	51.8	51.8	51.8	12.656	0	55.828	351460000	36	E5RI99;P62888;A0A0B4J213;E5RJH3;A0A0C4DH44	E5RI99;P62888	60S ribosomal protein L30	RPL30	60S ribosomal protein L30 (Fragment) OS;60S ribosomal protein L30 OS
22.6591	21.7519	22.1421	21.6252	22.1327	22.1285				12	12	12	35.4	35.4	35.4	57.116	0	136.09	20435000	32	P07237;H7BZ94;I3L398;I3L312;I3L4M2;H0Y3Z3;I3NI03;I3L3U6;I3L3P5	P07237;H7BZ94;I3L398;I3L312	Protein disulfide-isomerase	P4HB	Protein disulfide-isomerase OS;Protein disulfide-isomerase OS;Protein disulfide-isomerase (Fragment) OS;Protein disulfide-isomerase (Fragment) OS
26.2393	27.0794	26.4895	21.6176	NaN	NaN				15	15	15	49.2	49.2	49.2	33.155	0	170.2	325880000	55	F8W6I7;P09651;F8VZ49;Q32P51;F8VTQ5;F8W646;F8VYN5;H0YH80	F8W6I7;P09651;F8VZ49;Q32P51;F8VTQ5	Heterogeneous nuclear ribonucleoprotein A1;Heterogeneous nuclear ribonucleoprotein A1, N-terminally processed;Heterogeneous nuclear ribonucleoprotein A1-like 2	HNRNPA1;HNRNPA1L2	Heterogeneous nuclear ribonucleoprotein A1 OS;Heterogeneous nuclear ribonucleoprotein A1 OS;Heterogeneous nuclear ribonucleoprotein A1 (Fragment) OS;Heterogeneous nuclear ribonucleoprotein A1-like 2 OS;Heterogeneous nuclear ribonucleoprotein A1 (Fragment)
27.3305	27.5587	27.7509	21.49	22.5364	21.7933				8	8	8	35	35	35	23.577	0	62.021	604780000	40	P40429;M0QYS1;Q8J015;Q6NVV1;M0QZU1;A0A096LPE0	P40429;M0QYS1;Q8J015	60S ribosomal protein L13a	RPL13A;RPL13a	60S ribosomal protein L13a OS;60S ribosomal protein L13a (Fragment) OS;60S ribosomal protein L13a OS
25.4707	24.8686	25.4858	21.0329	21.1838	21.2389				25	18	18	47.1	35.2	35.2	84.659	0	192.65	125650000	61	P07900;G3V2J8;Q14568;Q58FG0	P07900	Heat shock protein HSP 90-alpha	HSP90AA1	Heat shock protein HSP 90-alpha OS

### Sheet: all proteins
Intensity 279-ip-1a.raw	Intensity 279-ip-1b.raw	Intensity 279-ip-1c.raw	Intensity 279-ip-2a.raw	Intensity 279-ip-2b.raw	Intensity 279-ip-2c.raw	Intensity 279-k-1a.raw	Intensity 279-k-1b.raw	Intensity 279-k-1c.raw	Intensity 279-k-2a.raw	Intensity 279-k-2b.raw	Intensity 279-k-2c.raw	C: GOBP name	C: GOMF name	C: GOCC name	C: KEGG name	C: Keywords	C: Corum	C: GOBP	C: GOMF	C: Student's T-test Significant IP_K	C: Student's T-test significant	N: Peptides	N: Razor + unique peptides	N: Unique peptides	N: Sequence coverage [%]	N: Unique + razor sequence coverage [%]	N: Unique sequence coverage [%]	N: Mol. weight [kDa]	N: Q-value	N: Score	N: Intensity	N: iBAQ peptides	N: MS/MS count	N: -Log Student's T-test p-value IP_K	N: Student's T-test q-value IP_K	N: Student's T-test Difference IP_K	N: Student's T-test Test statistic IP_K	N: IP	N: K	T: Protein IDs	T: Majority protein IDs	T: Protein names	T: Gene names	T: id	T: Fasta headers
30.3975	30.3714	30.7338	30.7015	30.2876	30.7124	NaN	NaN	NaN	NaN	NaN	NaN	alcohol metabolic process;cholesterol metabolic process;establishment of localization;lipid metabolic process;lipid transport;metabolic process;organic substance transport;primary metabolic process;small molecule metabolic process;steroid metabolic process;sterol metabolic process;transport	binding;lipid binding	cell part;cytoplasm;extracellular region part;high-density lipoprotein particle;intracellular membrane-bounded organelle;intracellular organelle;intracellular part;macromolecular complex;membrane;membrane-bounded organelle;nucleus;organelle;plasma lipoprotein particle;plasma membrane;protein-lipid complex		3D-structure;Acetylation;Alternativesplicing;Cholesterolmetabolism;Completeproteome;Cytoplasm;Directproteinsequencing;HDL;Lipidmetabolism;Lipidtransport;Nucleus;Phosphoprotein;Polymorphism;Referenceproteome;Repeat;RNA-binding;Steroidmetabolism;Sterolmetabolism;Transport	DHX9-ADAR-vigilin-DNA-PK-Ku antigen complex;Vigilin-DNA-PK-Ku antigen complex	GO:0006066;GO:0006629;GO:0006810;GO:0006869;GO:0008152;GO:0008202;GO:0008203;GO:0016125;GO:0044238;GO:0044281;GO:0051234;GO:0071702	GO:0005488;GO:0008289			71	71	71	61.7	61.7	61.7	141.45	0	323.31	9405000000	66	703	0	1	NaN	0	30.534	NaN	Q00341	Q00341	Vigilin	HDLBP	984	VIGLN_HUMAN Vigilin OS=Homo sapiens OX=9606 GN=HDLBP PE=1 SV=2
28.896	29.0688	29.4745	28.87	28.93	29.2511	NaN	NaN	NaN	NaN	NaN	NaN	biological regulation;cell differentiation;cellular component organization;cellular component organization at cellular level;cellular component organization or biogenesis;cellular component organization or biogenesis at cellular level;cellular developmental process;cellular process;developmental process;endosome organization;establishment of localization;establishment of protein localization;organelle organization;osteoblast differentiation;protein transport;regulation of biological process;regulation of cellular localization;regulation of cellular process;regulation of early endosome to late endosome transport;regulation of intracellular transport;regulation of localization;regulation of transport;regulation of vesicle-mediated transport;transport		cell part;cytoplasmic part;early endosome membrane;endosomal part;endosome membrane;extracellular membrane-bounded organelle;extracellular organelle;extracellular region part;extracellular vesicular exosome;intracellular organelle part;intracellular part;lysosomal membrane;membrane;membrane-bounded organelle;membrane-bounded vesicle;organelle;organelle membrane;organelle part;vacuolar membrane;vacuolar part;vesicle		Acetylation;Chaperone;Completeproteome;Endosome;Membrane;Polymorphism;Proteintransport;Referenceproteome;Transport		GO:0001649;GO:0006810;GO:0006996;GO:0007032;GO:0009987;GO:0015031;GO:0016043;GO:0030154;GO:0032386;GO:0032502;GO:0032879;GO:0045184;GO:0048869;GO:0050789;GO:0050794;GO:0051049;GO:0051234;GO:0060341;GO:0060627;GO:0065007;GO:0071840;GO:0071841;GO:0071842;GO:2000641				96	96	96	54.2	54.2	54.2	254.41	0	323.31	3449500000	112	683	0	1	NaN	0	29.0817	NaN	O75165	O75165	DnaJ homolog subfamily C member 13	DNAJC13	225	DJC13_HUMAN DnaJ homolog subfamily C member 13 OS=Homo sapiens OX=9606 GN=DNAJC13 PE=1 SV=5
27.3284	27.5928	28.2069	26.138	28.1055	25.9609	NaN	NaN	NaN	NaN	NaN	NaN	autophagy;biological regulation;biosynthetic process;catabolic process;cellular biosynthetic process;cellular catabolic process;cellular macromolecule biosynthetic process;cellular macromolecule catabolic process;cellular macromolecule metabolic process;cellular metabolic process;cellular nitrogen compound metabolic process;cellular process;cellular protein metabolic process;cellular response to stimulus;cellular response to stress;DNA biosynthetic process;DNA damage response, signal transduction by p53 class mediator;DNA metabolic process;DNA repair;intracellular signal transduction;macromolecule biosynthetic process;macromolecule catabolic process;macromolecule metabolic process;macromolecule modification;metabolic process;modification-dependent macromolecule catabolic process;modification-dependent protein catabolic process;nitrogen compound metabolic process;nucleic acid metabolic process;nucleobase-containing compound metabolic process;postreplication repair;primary metabolic process;proteasomal protein catabolic process;proteasomal ubiquitin-dependent protein catabolic process;protein deubiquitination;protein metabolic process;protein modification by small protein conjugation or removal;protein modification by small protein removal;protein modification process;proteolysis;proteolysis involved in cellular protein catabolic process;regulation of autophagy;regulation of biological process;regulation of catabolic process;regulation of cellular catabolic process;regulation of cellular metabolic process;regulation of cellular process;regulation of cellular protein metabolic process;regulation of macromolecule metabolic process;regulation of metabolic process;regulation of primary metabolic process;regulation of proteasomal protein catabolic process;regulation of protein catabolic process;regulation of protein metabolic process;regulation of proteolysis;response to DNA damage stimulus;response to stimulus;response to stress;signal transduction;signal transduction by p53 class mediator;signal transduction in response to DNA damage;translesion synthesis;ubiquitin-dependent protein catabolic process	binding;catalytic activity;cysteine-type endopeptidase activity;cysteine-type peptidase activity;endopeptidase activity;hydrolase activity;ion channel binding;p53 binding;peptidase activity;peptidase activity, acting on L-amino acid peptides;protein binding;small conjugating protein-specific protease activity;ubiquitin-specific protease activity	cell part;cytoplasm;cytoplasmic part;early endosome;endosome;intracellular membrane-bounded organelle;intracellular organelle;intracellular organelle part;intracellular part;membrane-bounded organelle;nuclear part;nucleoplasm;nucleus;organelle;organelle part		Acetylation;Alternativesplicing;Autophagy;Completeproteome;Cytoplasm;DNAdamage;DNArepair;Endosome;Hydrolase;Nucleus;Phosphoprotein;Polymorphism;Protease;Referenceproteome;Thiolprotease;Ublconjugation;Ublconjugationpathway		GO:0006139;GO:0006259;GO:0006281;GO:0006301;GO:0006464;GO:0006508;GO:0006511;GO:0006807;GO:0006914;GO:0006950;GO:0006974;GO:0007165;GO:0008152;GO:0009056;GO:0009057;GO:0009058;GO:0009059;GO:0009894;GO:0009987;GO:0010498;GO:0010506;GO:0016579;GO:0019222;GO:0019538;GO:0019941;GO:0019985;GO:0030162;GO:0030330;GO:0031323;GO:0031329;GO:0032268;GO:0033554;GO:0034641;GO:0034645;GO:0035556;GO:0042176;GO:0042770;GO:0043161;GO:0043170;GO:0043412;GO:0043632;GO:0044237;GO:0044238;GO:0044248;GO:0044249;GO:0044260;GO:0044265;GO:0044267;GO:0050789;GO:0050794;GO:0050896;GO:0051246;GO:0051603;GO:0051716;GO:0060255;GO:0061136;GO:0065007;GO:0070646;GO:0070647;GO:0071897;GO:0072331;GO:0080090;GO:0090304	GO:0002039;GO:0003824;GO:0004175;GO:0004197;GO:0004843;GO:0005488;GO:0005515;GO:0008233;GO:0008234;GO:0016787;GO:0019783;GO:0044325;GO:0070011			28	28	28	58.3	58.3	58.3	87.133	0	261.05	1108800000	37	179	0	1	NaN	0	27.2221	NaN	Q14694	Q14694	Ubiquitin carboxyl-terminal hydrolase 10	USP10	1126	UBP10_HUMAN Ubiquitin carboxyl-terminal hydrolase 10 OS=Homo sapiens OX=9606 GN=USP10 PE=1 SV=2
27.1058	27.6587	28.0404	25.9341	28.2931	25.8887	NaN	NaN	NaN	NaN	NaN	NaN	biological regulation;cellular process;cellular response to stimulus;cytoplasmic sequestering of NF-kappaB;cytoplasmic sequestering of protein;cytoplasmic sequestering of transcription factor;establishment of localization;establishment of RNA localization;intracellular signal transduction;maintenance of location;maintenance of location in cell;maintenance of protein location;maintenance of protein location in cell;mRNA transport;negative regulation of biological process;negative regulation of cellular process;negative regulation of intracellular protein transport;negative regulation of intracellular transport;negative regulation of NF-kappaB import into nucleus;negative regulation of nucleocytoplasmic transport;negative regulation of protein import into nucleus;negative regulation of protein transport;negative regulation of transcription factor import into nucleus;negative regulation of transmembrane transport;negative regulation of transport;nucleic acid transport;nucleobase-containing compound transport;Ras protein signal transduction;regulation of biological process;regulation of biological quality;regulation of cellular localization;regulation of cellular process;regulation of establishment of protein localization;regulation of intracellular protein transport;regulation of intracellular transport;regulation of localization;regulation of NF-kappaB import into nucleus;regulation of nucleocytoplasmic transport;regulation of protein import into nucleus;regulation of protein localization;regulation of protein transport;regulation of transcription factor import into nucleus;regulation of transmembrane transport;regulation of transport;response to stimulus;RNA transport;signal transduction;small GTPase mediated signal transduction;transport	binding;nucleotide binding;protein binding;protein complex scaffold;receptor signaling complex scaffold activity;structural molecule activity	cell part;cytoplasm;intracellular part		Alternativesplicing;Completeproteome;Cytoplasm;Directproteinsequencing;mRNAtransport;Phosphoprotein;Polymorphism;Referenceproteome;RNA-binding;Transport		GO:0006810;GO:0007165;GO:0007253;GO:0007264;GO:0007265;GO:0009987;GO:0015931;GO:0032386;GO:0032387;GO:0032507;GO:0032879;GO:0032880;GO:0033157;GO:0034762;GO:0034763;GO:0035556;GO:0042306;GO:0042308;GO:0042345;GO:0042347;GO:0042990;GO:0042992;GO:0042994;GO:0045185;GO:0046822;GO:0046823;GO:0048519;GO:0048523;GO:0050657;GO:0050658;GO:0050789;GO:0050794;GO:0050896;GO:0051028;GO:0051049;GO:0051051;GO:0051220;GO:0051223;GO:0051224;GO:0051234;GO:0051235;GO:0051236;GO:0051651;GO:0051716;GO:0060341;GO:0065007;GO:0065008;GO:0070201;GO:0090317	GO:0000166;GO:0005198;GO:0005488;GO:0005515;GO:0030159;GO:0032947			17	16	16	51.5	49	49	54.12	0	151.48	1087500000	22	129	0	0.831615	NaN	0	27.1535	NaN	Q9UN86	Q9UN86	Ras GTPase-activating protein-binding protein 2	G3BP2	1932	G3BP2_HUMAN Ras GTPase-activating protein-binding protein 2 OS=Homo sapiens OX=9606 GN=G3BP2 PE=1 SV=2
27.1144	27.4361	27.92	26.0417	27.2574	26.4404	NaN	NaN	NaN	NaN	NaN	NaN			cell part;cytoplasm;extracellular membrane-bounded organelle;extracellular organelle;extracellular region part;extracellular vesicular exosome;intracellular membrane-bounded organelle;intracellular organelle;intracellular part;membrane;membrane-bounded organelle;membrane-bounded vesicle;nucleus;organelle;vesicle		Acetylation;Alternativesplicing;Completeproteome;Cytoplasm;Nucleus;Phosphoprotein;Polymorphism;Referenceproteome;Repeat						49	46	46	34.5	33.6	33.6	228.86	0	250.56	901410000	106	285	0	1	NaN	0	27.035	NaN	P48634	P48634	Protein PRRC2A	PRRC2A	758	PRC2A_HUMAN Protein PRRC2A OS=Homo sapiens OX=9606 GN=PRRC2A PE=1 SV=3
26.6811	27.4097	27.5548	26.3738	27.1765	26.7748	NaN	NaN	NaN	NaN	NaN	NaN	biological regulation;biosynthetic process;cellular biosynthetic process;cellular component assembly;cellular component assembly at cellular level;cellular component organization;cellular component organization at cellular level;cellular component organization or biogenesis;cellular component organization or biogenesis at cellular level;cellular macromolecular complex assembly;cellular macromolecular complex subunit organization;cellular macromolecule biosynthetic process;cellular macromolecule metabolic process;cellular metabolic process;cellular nitrogen compound metabolic process;cellular process;cellular response to stimulus;cellular response to stress;developmental process;DNA conformation change;DNA duplex unwinding;DNA geometric change;DNA metabolic process;DNA repair;double-strand break repair;macromolecular complex assembly;macromolecular complex subunit organization;macromolecule biosynthetic process;macromolecule metabolic process;metabolic process;multicellular organismal development;multicellular organismal process;multi-organism process;ncRNA metabolic process;ncRNA processing;nitrogen compound metabolic process;nucleic acid metabolic process;nucleic acid phosphodiester bond hydrolysis;nucleobase-containing compound metabolic process;posttranscriptional regulation of gene expression;primary metabolic process;regulation of biological process;regulation of biosynthetic process;regulation of cellular biosynthetic process;regulation of cellular macromolecule biosynthetic process;regulation of cellular metabolic process;regulation of cellular process;regulation of cellular protein metabolic process;regulation of gene expression;regulation of macromolecule biosynthetic process;regulation of macromolecule metabolic process;regulation of metabolic process;regulation of nitrogen compound metabolic process;regulation of nucleobase-containing compound metabolic process;regulation of primary metabolic process;regulation of protein metabolic process;regulation of RNA metabolic process;regulation of transcription, DNA-dependent;regulation of translation;regulation of translational initiation;response to biotic stimulus;response to chemical stimulus;response to DNA damage stimulus;response to dsRNA;response to exogenous dsRNA;response to organic substance;response to other organism;response to stimulus;response to stress;response to virus;ribonucleoprotein complex assembly;ribonucleoprotein complex subunit organization;RNA biosynthetic process;RNA metabolic process;RNA processing;RNA secondary structure unwinding;RNA splicing;RNA splicing, via endonucleolytic cleavage and ligation;spliceosome assembly;transcription, DNA-dependent;tRNA metabolic process;tRNA processing;tRNA splicing, via endonucleolytic cleavage and ligation	adenyl nucleotide binding;adenyl ribonucleotide binding;ATP binding;ATPase activity;ATPase activity, coupled;ATP-dependent helicase activity;ATP-dependent RNA helicase activity;binding;catalytic activity;chromatin binding;DNA binding;DNA/RNA helicase activity;double-stranded RNA binding;exonuclease activity;helicase activity;hydrolase activity;hydrolase activity, acting on acid anhydrides;hydrolase activity, acting on acid anhydrides, in phosphorus-containing anhydrides;hydrolase activity, acting on ester bonds;mRNA binding;nuclease activity;nucleic acid binding;nucleoside-triphosphatase activity;nucleotide binding;poly(A) RNA binding;poly-purine tract binding;protein binding transcription factor activity;purine NTP-dependent helicase activity;purine nucleotide binding;purine ribonucleoside triphosphate binding;purine ribonucleotide binding;pyrophosphatase activity;ribonucleotide binding;RNA binding;RNA helicase activity;RNA-dependent ATPase activity;single-stranded RNA binding;transcription cofactor activity;transcription factor binding transcription factor activity	cell part;cleavage body;cytoplasm;cytoplasmic part;intracellular membrane-bounded organelle;intracellular non-membrane-bounded organelle;intracellular organelle;intracellular organelle part;intracellular part;macromolecular complex;membrane;membrane-bounded organelle;non-membrane-bounded organelle;nuclear body;nuclear part;nucleolus;nucleoplasm;nucleoplasm part;nucleus;organelle;organelle part;protein complex;ribonucleoprotein complex;RNA granule;stress granule;tRNA-splicing ligase complex		Acetylation;Activator;Alternativesplicing;ATP-binding;Completeproteome;Cytoplasm;DNA-binding;Exonuclease;Helicase;Hydrolase;mRNAprocessing;Nuclease;Nucleotide-binding;Nucleus;Phosphoprotein;Referenceproteome;RNA-binding;Transcription;Transcriptionregulation;tRNAprocessing	Large Drosha complex	GO:0000245;GO:0000394;GO:0006139;GO:0006259;GO:0006281;GO:0006302;GO:0006351;GO:0006355;GO:0006388;GO:0006396;GO:0006399;GO:0006417;GO:0006446;GO:0006807;GO:0006950;GO:0006974;GO:0007275;GO:0008033;GO:0008152;GO:0008380;GO:0009058;GO:0009059;GO:0009607;GO:0009615;GO:0009889;GO:0009987;GO:0010033;GO:0010468;GO:0010501;GO:0010556;GO:0010608;GO:0016043;GO:0016070;GO:0019219;GO:0019222;GO:0022607;GO:0022618;GO:0031323;GO:0031326;GO:0032268;GO:0032392;GO:0032501;GO:0032502;GO:0032508;GO:0032774;GO:0033554;GO:0034470;GO:0034621;GO:0034622;GO:0034641;GO:0034645;GO:0034660;GO:0042221;GO:0043170;GO:0043330;GO:0043331;GO:0043933;GO:0044237;GO:0044238;GO:0044249;GO:0044260;GO:0050789;GO:0050794;GO:0050896;GO:0051171;GO:0051246;GO:0051252;GO:0051704;GO:0051707;GO:0051716;GO:0060255;GO:0065003;GO:0065007;GO:0071103;GO:0071826;GO:0071840;GO:0071841;GO:0071842;GO:0071844;GO:0080090;GO:0090304;GO:0090305;GO:2000112	GO:0000166;GO:0000988;GO:0000989;GO:0003676;GO:0003677;GO:0003682;GO:0003712;GO:0003723;GO:0003724;GO:0003725;GO:0003727;GO:0003729;GO:0003824;GO:0004004;GO:0004386;GO:0004518;GO:0004527;GO:0005488;GO:0005524;GO:0008026;GO:0008143;GO:0008186;GO:0016462;GO:0016787;GO:0016788;GO:0016817;GO:0016818;GO:0016887;GO:0017076;GO:0017111;GO:0030554;GO:0032553;GO:0032555;GO:0032559;GO:0033677;GO:0035639;GO:0042623;GO:0070035;GO:0070717			35	35	35	58.1	58.1	58.1	82.431	0	159.09	836510000	39	169	0	1	NaN	0	26.9951	NaN	Q92499	Q92499	ATP-dependent RNA helicase DDX1	DDX1	1476	DDX1_HUMAN ATP-dependent RNA helicase DDX1 OS=Homo sapiens OX=9606 GN=DDX1 PE=1 SV=2
27.2025	27.6765	27.9995	25.6726	27.2176	25.8303	NaN	NaN	NaN	NaN	NaN	NaN	biological regulation;biosynthetic process;catabolic process;cellular biosynthetic process;cellular catabolic process;cellular macromolecule biosynthetic process;cellular macromolecule catabolic process;cellular macromolecule metabolic process;cellular metabolic process;cellular nitrogen compound metabolic process;cellular process;cellular response to stimulus;cellular response to stress;DNA metabolic process;DNA repair;DNA replication;dosage compensation;dosage compensation, by inactivation of X chromosome;establishment of localization;establishment of localization in cell;establishment of RNA localization;gene expression;histone mRNA catabolic process;histone mRNA metabolic process;intracellular transport;macromolecule biosynthetic process;macromolecule catabolic process;macromolecule metabolic process;metabolic process;mRNA catabolic process;mRNA export from nucleus;mRNA metabolic process;mRNA transport;nitrogen compound metabolic process;nuclear export;nuclear transport;nuclear-transcribed mRNA catabolic process;nuclear-transcribed mRNA catabolic process, nonsense-mediated decay;nucleic acid metabolic process;nucleic acid transport;nucleobase-containing compound metabolic process;nucleobase-containing compound transport;nucleocytoplasmic transport;posttranscriptional regulation of gene expression;primary metabolic process;regulation of biological process;regulation of biosynthetic process;regulation of cellular biosynthetic process;regulation of cellular component organization;regulation of cellular macromolecule biosynthetic process;regulation of cellular metabolic process;regulation of cellular process;regulation of cellular protein metabolic process;regulation of gene expression;regulation of gene expression, epigenetic;regulation of macromolecule biosynthetic process;regulation of macromolecule metabolic process;regulation of metabolic process;regulation of primary metabolic process;regulation of protein complex disassembly;regulation of protein metabolic process;regulation of translation;regulation of translational termination;response to DNA damage stimulus;response to stimulus;response to stress;RNA catabolic process;RNA export from nucleus;RNA metabolic process;RNA transport;transport	adenyl nucleotide binding;adenyl ribonucleotide binding;ATP binding;ATPase activity;ATPase activity, coupled;ATP-dependent helicase activity;ATP-dependent RNA helicase activity;binding;catalytic activity;cation binding;chromatin binding;DNA binding;helicase activity;hydrolase activity;hydrolase activity, acting on acid anhydrides;hydrolase activity, acting on acid anhydrides, in phosphorus-containing anhydrides;ion binding;metal ion binding;nucleic acid binding;nucleoside-triphosphatase activity;nucleotide binding;purine NTP-dependent helicase activity;purine nucleotide binding;purine ribonucleoside triphosphate binding;purine ribonucleotide binding;pyrophosphatase activity;ribonucleotide binding;RNA binding;RNA helicase activity;RNA-dependent ATPase activity;transition metal ion binding;zinc ion binding	cell part;chromatin;chromosomal part;cytoplasm;cytoplasmic mRNA processing body;cytoplasmic part;cytosol;exon-exon junction complex;intracellular membrane-bounded organelle;intracellular non-membrane-bounded organelle;intracellular organelle;intracellular organelle part;intracellular part;macromolecular complex;membrane-bounded organelle;non-membrane-bounded organelle;nuclear part;nucleoplasm;nucleus;organelle;organelle part;protein complex;ribonucleoprotein complex;RNA granule	mRNA surveillance pathway;RNA transport	3D-structure;Alternativesplicing;ATP-binding;Completeproteome;Cytoplasm;Helicase;Hydrolase;Metal-binding;Nonsense-mediatedmRNAdecay;Nucleotide-binding;Nucleus;Phosphoprotein;Polymorphism;Referenceproteome;Repeat;RNA-binding;Zinc;Zinc-finger	mRNA decay complex (UPF1, UPF2, UPF3B, DCP2, XRN1, XRN2, EXOSC2, EXOSC4, EXOSC10, PARN);Postsplicing complex;SMG-1-Upf1-eRF1-eRF3 complex (SURF);Upf complex (UPF1, UPF2, UPF3a);Upf complex (UPF1, UPF2, UPF3b)	GO:0000184;GO:0000956;GO:0006139;GO:0006259;GO:0006260;GO:0006281;GO:0006401;GO:0006402;GO:0006405;GO:0006406;GO:0006417;GO:0006449;GO:0006807;GO:0006810;GO:0006913;GO:0006950;GO:0006974;GO:0007549;GO:0008152;GO:0008334;GO:0009048;GO:0009056;GO:0009057;GO:0009058;GO:0009059;GO:0009889;GO:0009987;GO:0010467;GO:0010468;GO:0010556;GO:0010608;GO:0015931;GO:0016070;GO:0016071;GO:0019222;GO:0031323;GO:0031326;GO:0032268;GO:0033554;GO:0034641;GO:0034645;GO:0040029;GO:0043170;GO:0043244;GO:0044237;GO:0044238;GO:0044248;GO:0044249;GO:0044260;GO:0044265;GO:0046907;GO:0050657;GO:0050658;GO:0050789;GO:0050794;GO:0050896;GO:0051028;GO:0051128;GO:0051168;GO:0051169;GO:0051234;GO:0051236;GO:0051246;GO:0051649;GO:0051716;GO:0060255;GO:0065007;GO:0071044;GO:0080090;GO:0090304;GO:2000112	GO:0000166;GO:0003676;GO:0003677;GO:0003682;GO:0003723;GO:0003724;GO:0003824;GO:0004004;GO:0004386;GO:0005488;GO:0005524;GO:0008026;GO:0008186;GO:0008270;GO:0016462;GO:0016787;GO:0016817;GO:0016818;GO:0016887;GO:0017076;GO:0017111;GO:0030554;GO:0032553;GO:0032555;GO:0032559;GO:0035639;GO:0042623;GO:0043167;GO:0043169;GO:0046872;GO:0046914;GO:0070035			48	48	48	59.5	59.5	59.5	124.34	0	271.46	906530000	58	296	0	1	NaN	0	26.9332	NaN	Q92900	Q92900	Regulator of nonsense transcripts 1	UPF1	1501	RENT1_HUMAN Regulator of nonsense transcripts 1 OS=Homo sapiens OX=9606 GN=UPF1 PE=1 SV=2
26.1375	26.0358	26.4243	27.1765	27.6849	27.3755	NaN	NaN	NaN	NaN	NaN	NaN	cellular macromolecule metabolic process;cellular metabolic process;cellular nitrogen compound metabolic process;cellular process;macromolecule metabolic process;metabolic process;nitrogen compound metabolic process;nucleic acid metabolic process;nucleobase-containing compound metabolic process;primary metabolic process;RNA metabolic process;RNA processing	adenyl nucleotide binding;adenyl ribonucleotide binding;ATP binding;ATPase activity;ATPase activity, coupled;ATP-dependent helicase activity;ATP-dependent RNA helicase activity;binding;catalytic activity;chromatin binding;double-stranded RNA binding;helicase activity;hydrolase activity;hydrolase activity, acting on acid anhydrides;hydrolase activity, acting on acid anhydrides, in phosphorus-containing anhydrides;nucleic acid binding;nucleoside-triphosphatase activity;nucleotide binding;purine NTP-dependent helicase activity;purine nucleotide binding;purine ribonucleoside triphosphate binding;purine ribonucleotide binding;pyrophosphatase activity;ribonucleotide binding;RNA binding;RNA helicase activity;RNA-dependent ATPase activity	cell part;cytoplasm;cytoplasmic part;intracellular membrane-bounded organelle;intracellular non-membrane-bounded organelle;intracellular organelle;intracellular organelle part;intracellular part;membrane-bounded organelle;mitochondrial nucleoid;mitochondrial part;mitochondrion;non-membrane-bounded organelle;nucleoid;nucleus;organelle;organelle part		3D-structure;Alternativesplicing;ATP-binding;Completeproteome;Cytoplasm;Helicase;Hydrolase;Mitochondrion;Mitochondrionnucleoid;Nucleotide-binding;Phosphoprotein;Referenceproteome;RNA-binding	H2AX complex I	GO:0006139;GO:0006396;GO:0006807;GO:0008152;GO:0009987;GO:0016070;GO:0034641;GO:0043170;GO:0044237;GO:0044238;GO:0044260;GO:0090304	GO:0000166;GO:0003676;GO:0003682;GO:0003723;GO:0003724;GO:0003725;GO:0003824;GO:0004004;GO:0004386;GO:0005488;GO:0005524;GO:0008026;GO:0008186;GO:0016462;GO:0016787;GO:0016817;GO:0016818;GO:0016887;GO:0017076;GO:0017111;GO:0030554;GO:0032553;GO:0032555;GO:0032559;GO:0035639;GO:0042623;GO:0070035			39	39	39	41.9	41.9	41.9	133.94	0	162.55	774230000	75	231	0	1	NaN	0	26.8057	NaN	Q7L2E3	Q7L2E3	ATP-dependent RNA helicase DHX30	DHX30	1324	DHX30_HUMAN ATP-dependent RNA helicase DHX30 OS=Homo sapiens OX=9606 GN=DHX30 PE=1 SV=1
26.2746	26.2397	26.4732	26.9391	27.1283	27.4502	NaN	NaN	NaN	NaN	NaN	NaN	biological regulation;cellular component movement;cellular process;cellular response to stimulus;intracellular signal transduction;microtubule-based movement;microtubule-based process;regulation of biological process;regulation of cellular process;response to stimulus;signal transduction;small GTPase mediated signal transduction		cell part;cytoplasmic part;endoplasmic reticulum;endoplasmic reticulum membrane;endoplasmic reticulum part;integral to membrane;integral to plasma membrane;intracellular membrane-bounded organelle;intracellular organelle;intracellular organelle part;intracellular part;intrinsic to membrane;intrinsic to plasma membrane;membrane;membrane part;membrane-bounded organelle;organelle;organelle membrane;organelle part;plasma membrane part		Alternativesplicing;Coiledcoil;Completeproteome;Directproteinsequencing;Endoplasmicreticulum;Glycoprotein;Isopeptidebond;Membrane;Phosphoprotein;Polymorphism;Referenceproteome;Signal-anchor;Transmembrane;Transmembranehelix;Ublconjugation	TNF-alpha/NF-kappa B signaling complex 8	GO:0006928;GO:0007017;GO:0007018;GO:0007165;GO:0007264;GO:0009987;GO:0035556;GO:0050789;GO:0050794;GO:0050896;GO:0051716;GO:0065007				48	48	48	44.7	44.7	44.7	156.27	0	323.31	712320000	83	244	0	1	NaN	0	26.7508	NaN	Q86UP2	Q86UP2	Kinectin	KTN1	1344	KTN1_HUMAN Kinectin OS=Homo sapiens OX=9606 GN=KTN1 PE=1 SV=1
26.5367	26.4107	26.9224	26.8707	27.1554	25.6064	NaN	NaN	NaN	NaN	NaN	NaN	anatomical structure development;cellular component organization;cellular component organization at cellular level;cellular component organization or biogenesis;cellular component organization or biogenesis at cellular level;cellular process;COPII vesicle coating;developmental process;endoplasmic reticulum organization;establishment of localization;establishment of protein localization;organelle organization;protein transport;substantia nigra development;transport;vesicle coating;vesicle organization		cell part;cytoplasm;cytoplasmic part;cytosol;endoplasmic reticulum membrane;endoplasmic reticulum part;Golgi apparatus;Golgi apparatus part;Golgi membrane;intracellular membrane-bounded organelle;intracellular organelle;intracellular organelle part;intracellular part;membrane;membrane part;membrane-bounded organelle;organelle;organelle membrane;organelle part		Alternativesplicing;Completeproteome;Endoplasmicreticulum;ER-Golgitransport;Golgiapparatus;Membrane;Phosphoprotein;Polymorphism;Proteintransport;Referenceproteome;Transport	TNF-alpha/NF-kappa B signaling complex (SEC16A, CHUK, IKBKB, NFKB2, REL, IKBKG, MAP3K14, RELA, FBXW7, USP2)	GO:0006810;GO:0006901;GO:0006996;GO:0007029;GO:0009987;GO:0015031;GO:0016043;GO:0016050;GO:0021762;GO:0032502;GO:0045184;GO:0048208;GO:0048856;GO:0051234;GO:0071840;GO:0071841;GO:0071842				52	52	52	38.2	38.2	38.2	251.89	0	305.96	637020000	86	301	0	1	NaN	0	26.5837	NaN	O15027	O15027	Protein transport protein Sec16A	SEC16A	148	SC16A_HUMAN Protein transport protein Sec16A OS=Homo sapiens OX=9606 GN=SEC16A PE=1 SV=4
26.6364	26.9977	27.5346	25.7293	26.8038	25.7005	NaN	NaN	NaN	NaN	NaN	NaN	biological regulation;negative regulation of biological process;negative regulation of biosynthetic process;negative regulation of cellular biosynthetic process;negative regulation of cellular macromolecule biosynthetic process;negative regulation of cellular metabolic process;negative regulation of cellular process;negative regulation of cellular protein metabolic process;negative regulation of macromolecule biosynthetic process;negative regulation of macromolecule metabolic process;negative regulation of metabolic process;negative regulation of protein metabolic process;negative regulation of translation;positive regulation of defense response to virus by host;posttranscriptional regulation of gene expression;regulation of biological process;regulation of biosynthetic process;regulation of cellular biosynthetic process;regulation of cellular macromolecule biosynthetic process;regulation of cellular metabolic process;regulation of cellular process;regulation of cellular protein metabolic process;regulation of defense response;regulation of defense response to virus;regulation of defense response to virus by host;regulation of gene expression;regulation of immune effector process;regulation of immune system process;regulation of macromolecule biosynthetic process;regulation of macromolecule metabolic process;regulation of metabolic process;regulation of multi-organism process;regulation of primary metabolic process;regulation of protein metabolic process;regulation of response to biotic stimulus;regulation of response to stimulus;regulation of response to stress;regulation of translation	binding;identical protein binding;mRNA binding;nucleic acid binding;protein binding;RNA binding	cell part;cytoplasm;cytosolic large ribosomal subunit;extracellular membrane-bounded organelle;extracellular organelle;extracellular region part;extracellular vesicular exosome;intracellular membrane-bounded organelle;intracellular organelle;intracellular organelle part;intracellular part;large ribosomal subunit;macromolecular complex;membrane;membrane-bounded organelle;membrane-bounded vesicle;nucleus;organelle;organelle part;polysome;ribonucleoprotein complex;vesicle		3D-structure;Completeproteome;Cytoplasm;Phosphoprotein;Polymorphism;Referenceproteome;Repeat;RNA-binding		GO:0002230;GO:0002682;GO:0002697;GO:0002831;GO:0006417;GO:0009889;GO:0009890;GO:0009892;GO:0010468;GO:0010556;GO:0010558;GO:0010605;GO:0010608;GO:0017148;GO:0019222;GO:0031323;GO:0031324;GO:0031326;GO:0031327;GO:0031347;GO:0032268;GO:0032269;GO:0043900;GO:0048519;GO:0048523;GO:0048583;GO:0050688;GO:0050691;GO:0050789;GO:0050794;GO:0051246;GO:0051248;GO:0060255;GO:0065007;GO:0080090;GO:0080134;GO:2000112;GO:2000113	GO:0003676;GO:0003723;GO:0003729;GO:0005488;GO:0005515;GO:0042802			22	20	19	48.4	46.1	43.2	74.222	0	217.89	660050000	35	132	0	0.923769	NaN	0	26.567	NaN	P51116	P51116	RNA-binding protein FXR2	FXR2	794	FXR2_HUMAN RNA-binding protein FXR2 OS=Homo sapiens OX=9606 GN=FXR2 PE=1 SV=2
27.2748	27.71	27.7592	25.3608	26.7972	24.4523	NaN	NaN	NaN	NaN	NaN	NaN	cellular process;transposition;transposition, RNA-mediated	binding;DNA binding;identical protein binding;nucleic acid binding;nucleotide binding;protein binding;RNA binding;single-stranded DNA binding;single-stranded RNA binding;structure-specific DNA binding	cell part;cytoplasm;cytoplasmic part;intracellular non-membrane-bounded organelle;intracellular organelle;intracellular organelle part;intracellular part;macromolecular complex;non-membrane-bounded organelle;nuclear part;nucleolus;organelle;organelle part;ribonucleoprotein complex;RNA granule;stress granule		3D-structure;Coiledcoil;Completeproteome;Cytoplasm;Nucleotide-binding;Nucleus;Referenceproteome		GO:0009987;GO:0032196;GO:0032197	GO:0000166;GO:0003676;GO:0003677;GO:0003697;GO:0003723;GO:0003727;GO:0005488;GO:0005515;GO:0042802;GO:0043566			19	19	19	54.4	54.4	54.4	40.055	0	148.13	791770000	16	115	0	0.837148	NaN	0	26.5591	NaN	Q9UN81	Q9UN81	LINE-1 retrotransposable element ORF1 protein	L1RE1	1931	LORF1_HUMAN LINE-1 retrotransposable element ORF1 protein OS=Homo sapiens OX=9606 GN=L1RE1 PE=1 SV=1
25.6254	26.1395	26.1808	27.0312	27.2388	26.9269	NaN	NaN	NaN	NaN	NaN	NaN	biosynthetic process;catabolic process;cellular biosynthetic process;cellular catabolic process;cellular component disassembly;cellular component disassembly at cellular level;cellular component organization;cellular component organization at cellular level;cellular component organization or biogenesis;cellular component organization or biogenesis at cellular level;cellular macromolecular complex disassembly;cellular macromolecular complex subunit organization;cellular macromolecule biosynthetic process;cellular macromolecule catabolic process;cellular macromolecule metabolic process;cellular metabolic process;cellular nitrogen compound metabolic process;cellular process;cellular process involved in reproduction;cellular protein complex disassembly;cellular protein metabolic process;cotranslational protein targeting to membrane;establishment of localization;establishment of localization in cell;establishment of protein localization;establishment of protein localization in endoplasmic reticulum;establishment of protein localization to organelle;gene expression;intracellular protein transport;intracellular transport;macromolecular complex disassembly;macromolecular complex subunit organization;macromolecule biosynthetic process;macromolecule catabolic process;macromolecule metabolic process;metabolic process;mRNA catabolic process;mRNA metabolic process;nitrogen compound metabolic process;nuclear-transcribed mRNA catabolic process;nuclear-transcribed mRNA catabolic process, nonsense-mediated decay;nucleic acid metabolic process;nucleobase-containing compound metabolic process;primary metabolic process;protein complex disassembly;protein complex subunit organization;protein metabolic process;protein targeting;protein targeting to ER;protein targeting to membrane;protein transport;reproductive process;RNA biosynthetic process;RNA catabolic process;RNA metabolic process;SRP-dependent cotranslational protein targeting to membrane;translation;translational elongation;translational initiation;translational termination;transport;viral infectious cycle;viral reproduction;viral reproductive process;viral transcription	binding;nucleic acid binding;RNA binding;structural constituent of ribosome;structural molecule activity	cell part;cytoplasmic part;cytosol;cytosolic large ribosomal subunit;extracellular membrane-bounded organelle;extracellular organelle;extracellular region part;extracellular vesicular exosome;intracellular membrane-bounded organelle;intracellular non-membrane-bounded organelle;intracellular organelle;intracellular organelle part;intracellular part;large ribosomal subunit;macromolecular complex;membrane-bounded organelle;membrane-bounded vesicle;non-membrane-bounded organelle;nucleus;organelle;organelle part;ribonucleoprotein complex;ribosome;vesicle	Ribosome	3D-structure;Alternativesplicing;Completeproteome;Diamond-Blackfananemia;Phosphoprotein;Referenceproteome;Ribonucleoprotein;Ribosomalprotein	60S ribosomal subunit, cytoplasmic;Nop56p-associated pre-rRNA complex;Ribosome, cytoplasmic;TRBP containing complex (DICER, RPL7A, EIF6, MOV10 and subunits of the 60S ribosomal particle)	GO:0000184;GO:0000956;GO:0006139;GO:0006401;GO:0006402;GO:0006412;GO:0006413;GO:0006414;GO:0006415;GO:0006605;GO:0006612;GO:0006613;GO:0006614;GO:0006807;GO:0006810;GO:0006886;GO:0008152;GO:0009056;GO:0009057;GO:0009058;GO:0009059;GO:0009987;GO:0010467;GO:0015031;GO:0016032;GO:0016043;GO:0016070;GO:0016071;GO:0019058;GO:0019083;GO:0019538;GO:0022411;GO:0022414;GO:0022415;GO:0032774;GO:0032984;GO:0034621;GO:0034623;GO:0034641;GO:0034645;GO:0043170;GO:0043241;GO:0043624;GO:0043933;GO:0044237;GO:0044238;GO:0044248;GO:0044249;GO:0044260;GO:0044265;GO:0044267;GO:0045047;GO:0045184;GO:0046907;GO:0048610;GO:0051234;GO:0051649;GO:0071822;GO:0071840;GO:0071841;GO:0071842;GO:0071845;GO:0072594;GO:0072599;GO:0090304	GO:0003676;GO:0003723;GO:0003735;GO:0005198;GO:0005488			15	15	15	50	50	50	24.146	0	150.74	624880000	11	103	0	1	NaN	0	26.5238	NaN	P61313	P61313	Large ribosomal subunit protein eL15	RPL15	875	RL15_HUMAN 60S ribosomal protein L15 OS=Homo sapiens OX=9606 GN=RPL15 PE=1 SV=2
25.671	26.5636	27.1114	26.9823	26.1573	26.4733	NaN	NaN	NaN	NaN	NaN	NaN	adaptive immune response;adaptive immune response based on somatic recombination of immune receptors built from immunoglobulin superfamily domains;biological adhesion;biological regulation;cell adhesion;cell gliding;cell migration;cell motility;cell-substrate adhesion;cellular component movement;cellular localization;cellular process;establishment of localization;establishment of localization in cell;exocytosis;immune effector process;immune response;immune system process;leukocyte mediated immunity;leukocyte migration;localization;locomotion;lymphocyte mediated immunity;lymphocyte migration;negative regulation of catalytic activity;negative regulation of hydrolase activity;negative regulation of molecular function;negative regulation of phosphatase activity;regulation of biological process;regulation of catalytic activity;regulation of cellular metabolic process;regulation of cellular process;regulation of dephosphorylation;regulation of hydrolase activity;regulation of metabolic process;regulation of molecular function;regulation of phosphatase activity;regulation of phosphate metabolic process;regulation of phosphorus metabolic process;response to stimulus;secretion;secretion by cell;T cell mediated immunity;T cell migration;transport;vesicle-mediated transport	actin binding;actin filament binding;actin-dependent ATPase activity;adenyl nucleotide binding;adenyl ribonucleotide binding;ATP binding;ATPase activity;ATPase activity, coupled;binding;calmodulin binding;catalytic activity;cytoskeletal protein binding;hydrolase activity;hydrolase activity, acting on acid anhydrides;hydrolase activity, acting on acid anhydrides, in phosphorus-containing anhydrides;lipid binding;microfilament motor activity;motor activity;nucleoside-triphosphatase activity;nucleotide binding;phosphatidylinositol binding;phosphatidylinositol-3,4,5-trisphosphate binding;phosphatidylinositol-3,4-bisphosphate binding;phosphatidylinositol-4,5-bisphosphate binding;phospholipid binding;protein binding;protein domain specific binding;purine nucleotide binding;purine ribonucleoside triphosphate binding;purine ribonucleotide binding;pyrophosphatase activity;ribonucleotide binding	axolemma;axon;axon part;basolateral plasma membrane;brush border;cell body;cell part;cell projection;cell projection membrane;cell projection part;cytoplasmic part;cytoplasmic vesicle;cytoskeletal part;endoplasmic reticulum;endosome;extracellular membrane-bounded organelle;extracellular organelle;extracellular region part;extracellular vesicular exosome;filopodium;intracellular membrane-bounded organelle;intracellular organelle;intracellular organelle part;intracellular part;lamellipodium;leading edge membrane;macromolecular complex;membrane;membrane part;membrane-bounded organelle;membrane-bounded vesicle;microvillus;myelin sheath;myosin complex;neuron projection;neuron projection membrane;neuronal cell body;organelle;organelle part;phagocytic cup;plasma membrane;plasma membrane part;protein complex;smooth endoplasmic reticulum;vesicle		Acetylation;Actin-binding;Adaptiveimmunity;Alternativesplicing;ATP-binding;Calmodulin-binding;Cellmembrane;Cellprojection;Completeproteome;Directproteinsequencing;Immunity;Lipid-binding;Membrane;Motorprotein;Myosin;Nucleotide-binding;Phosphoprotein;Polymorphism;Referenceproteome;Repeat		GO:0002250;GO:0002252;GO:0002376;GO:0002443;GO:0002449;GO:0002456;GO:0002460;GO:0006810;GO:0006887;GO:0006928;GO:0006955;GO:0007155;GO:0009987;GO:0010921;GO:0010923;GO:0016192;GO:0016477;GO:0019220;GO:0019222;GO:0022610;GO:0031323;GO:0031589;GO:0032940;GO:0035303;GO:0040011;GO:0043086;GO:0044092;GO:0046903;GO:0048870;GO:0050789;GO:0050790;GO:0050794;GO:0050896;GO:0050900;GO:0051174;GO:0051179;GO:0051234;GO:0051336;GO:0051346;GO:0051641;GO:0051649;GO:0065007;GO:0065009;GO:0071976;GO:0072676;GO:0072678	GO:0000146;GO:0000166;GO:0003774;GO:0003779;GO:0003824;GO:0005488;GO:0005515;GO:0005516;GO:0005524;GO:0005543;GO:0005546;GO:0005547;GO:0008092;GO:0008289;GO:0016462;GO:0016787;GO:0016817;GO:0016818;GO:0016887;GO:0017076;GO:0017111;GO:0019904;GO:0030554;GO:0030898;GO:0032553;GO:0032555;GO:0032559;GO:0035091;GO:0035639;GO:0042623;GO:0043325;GO:0051015			32	32	32	41.4	41.4	41.4	116.2	0	173.07	598190000	62	192	0	1	NaN	0	26.4931	NaN	O94832;B0I1T2	O94832	Unconventional myosin-Id	MYO1D	270	MYO1D_HUMAN Unconventional myosin-Id OS=Homo sapiens OX=9606 GN=MYO1D PE=1 SV=2
25.5485	25.4544	26.332	26.6337	27.9835	26.8841	NaN	NaN	NaN	NaN	NaN	NaN	anatomical structure morphogenesis;axonogenesis;biological regulation;cell differentiation;cell part morphogenesis;cell projection morphogenesis;cell projection organization;cellular component morphogenesis;cellular component organization;cellular component organization at cellular level;cellular component organization or biogenesis;cellular component organization or biogenesis at cellular level;cellular developmental process;cellular localization;cellular process;cellular response to stimulus;cytoskeleton organization;developmental process;establishment of cell polarity;establishment of neuroblast polarity;establishment or maintenance of cell polarity;establishment or maintenance of neuroblast polarity;hemopoietic progenitor cell differentiation;interkinetic nuclear migration;intracellular signal transduction;localization;microtubule cytoskeleton organization;microtubule-based process;neuron projection development;neuron projection morphogenesis;nucleus localization;organelle localization;organelle organization;pigmentation;positive regulation of biological process;positive regulation of cellular metabolic process;positive regulation of cellular process;positive regulation of cellular protein metabolic process;positive regulation of macromolecule metabolic process;positive regulation of metabolic process;positive regulation of peptidyl-serine phosphorylation;positive regulation of phosphate metabolic process;positive regulation of phosphorus metabolic process;positive regulation of phosphorylation;positive regulation of protein metabolic process;positive regulation of protein modification process;positive regulation of protein phosphorylation;regulation of biological process;regulation of cell development;regulation of cell differentiation;regulation of cellular metabolic process;regulation of cellular process;regulation of cellular protein metabolic process;regulation of developmental process;regulation of macromolecule metabolic process;regulation of metabolic process;regulation of multicellular organismal development;regulation of multicellular organismal process;regulation of nervous system development;regulation of neurogenesis;regulation of peptidyl-serine phosphorylation;regulation of phosphate metabolic process;regulation of phosphorus metabolic process;regulation of phosphorylation;regulation of primary metabolic process;regulation of protein metabolic process;regulation of protein modification process;regulation of protein phosphorylation;response to stimulus;signal transduction;small GTPase mediated signal transduction	binding;enzyme binding;enzyme regulator activity;GTPase binding;GTPase regulator activity;guanyl-nucleotide exchange factor activity;nucleoside-triphosphatase regulator activity;protein binding;Rac GTPase binding;Ras GTPase binding;Rho GTPase binding;small GTPase binding	adherens junction;anchoring junction;axon;basal part of cell;cell junction;cell part;cell projection;cell projection part;cell-substrate adherens junction;cell-substrate junction;focal adhesion;growth cone;neuron projection;site of polarized growth		Acetylation;Alternativesplicing;Cellprojection;Coiledcoil;Completeproteome;Developmentalprotein;Differentiation;Epilepsy;Guanine-nucleotidereleasingfactor;Neurogenesis;Phosphoprotein;Polymorphism;Referenceproteome		GO:0000226;GO:0001932;GO:0001934;GO:0002244;GO:0006996;GO:0007010;GO:0007017;GO:0007163;GO:0007165;GO:0007264;GO:0007409;GO:0009653;GO:0009893;GO:0009987;GO:0010562;GO:0010604;GO:0016043;GO:0019220;GO:0019222;GO:0022027;GO:0030010;GO:0030030;GO:0030154;GO:0031175;GO:0031323;GO:0031325;GO:0031399;GO:0031401;GO:0032268;GO:0032270;GO:0032502;GO:0032989;GO:0032990;GO:0033135;GO:0033138;GO:0035556;GO:0042325;GO:0042327;GO:0043473;GO:0045196;GO:0045200;GO:0045595;GO:0045937;GO:0048518;GO:0048522;GO:0048812;GO:0048858;GO:0048869;GO:0050767;GO:0050789;GO:0050793;GO:0050794;GO:0050896;GO:0051174;GO:0051179;GO:0051239;GO:0051246;GO:0051247;GO:0051640;GO:0051641;GO:0051647;GO:0051716;GO:0051960;GO:0060255;GO:0060284;GO:0065007;GO:0071840;GO:0071841;GO:0071842;GO:0080090;GO:2000026	GO:0005085;GO:0005488;GO:0005515;GO:0017016;GO:0017048;GO:0019899;GO:0030234;GO:0030695;GO:0031267;GO:0048365;GO:0051020;GO:0060589			51	51	47	36.7	36.7	34.6	242.56	0	274.95	672900000	109	242	0	1	NaN	0	26.4727	NaN	Q96N67	Q96N67	Dedicator of cytokinesis protein 7	DOCK7	1577	DOCK7_HUMAN Dedicator of cytokinesis protein 7 OS=Homo sapiens OX=9606 GN=DOCK7 PE=1 SV=4
26.25	26.4302	26.8376	25.5574	27.0861	26.2338	NaN	NaN	NaN	NaN	NaN	NaN	biological regulation;biosynthetic process;cell surface receptor linked signaling pathway;cellular biosynthetic process;cellular macromolecule biosynthetic process;cellular macromolecule metabolic process;cellular metabolic process;cellular nitrogen compound metabolic process;cellular process;cellular protein metabolic process;cellular response to chemical stimulus;cellular response to cytokine stimulus;cellular response to interferon-gamma;cellular response to organic substance;cellular response to stimulus;cellular response to stress;cytokine-mediated signaling pathway;defense response;defense response to virus;DNA biosynthetic process;DNA metabolic process;DNA repair;immune effector process;immune response;immune system process;innate immune response;interferon-gamma-mediated signaling pathway;macromolecule biosynthetic process;macromolecule metabolic process;macromolecule modification;metabolic process;multi-organism process;negative regulation of biological process;negative regulation of cytokine production;negative regulation of multicellular organismal process;negative regulation of reproductive process;negative regulation of type I interferon production;negative regulation of viral reproduction;negative regulation of virion penetration into host cell;nitrogen compound metabolic process;nucleic acid metabolic process;nucleobase-containing compound metabolic process;positive regulation of biological process;positive regulation of cell communication;positive regulation of cellular process;positive regulation of I-kappaB kinase/NF-kappaB cascade;positive regulation of intracellular protein kinase cascade;positive regulation of molecular function;positive regulation of NF-kappaB transcription factor activity;positive regulation of response to stimulus;positive regulation of sequence-specific DNA binding transcription factor activity;positive regulation of signal transduction;positive regulation of signaling;postreplication repair;primary metabolic process;protein metabolic process;protein modification by small protein conjugation;protein modification by small protein conjugation or removal;protein modification process;protein ubiquitination;regulation of biological process;regulation of biosynthetic process;regulation of cell communication;regulation of cellular biosynthetic process;regulation of cellular macromolecule biosynthetic process;regulation of cellular metabolic process;regulation of cellular process;regulation of cytokine production;regulation of gene expression;regulation of I-kappaB kinase/NF-kappaB cascade;regulation of intracellular protein kinase cascade;regulation of locomotion;regulation of macromolecule biosynthetic process;regulation of macromolecule metabolic process;regulation of metabolic process;regulation of molecular function;regulation of multicellular organismal process;regulation of multi-organism process;regulation of nitrogen compound metabolic process;regulation of nucleobase-containing compound metabolic process;regulation of primary metabolic process;regulation of reproductive process;regulation of response to stimulus;regulation of RNA metabolic process;regulation of sequence-specific DNA binding transcription factor activity;regulation of signal transduction;regulation of signaling;regulation of symbiosis, encompassing mutualism through parasitism;regulation of transcription, DNA-dependent;regulation of type I interferon production;regulation of viral reproduction;regulation of virion penetration into host cell;response to biotic stimulus;response to chemical stimulus;response to cytokine stimulus;response to DNA damage stimulus;response to endogenous stimulus;response to estrogen stimulus;response to external stimulus;response to extracellular stimulus;response to hormone stimulus;response to interferon-gamma;response to nutrient;response to nutrient levels;response to organic substance;response to other organism;response to steroid hormone stimulus;response to stimulus;response to stress;response to virus;response to vitamin;response to vitamin D;signal transduction;translesion synthesis;viral reproduction	acid-amino acid ligase activity;binding;catalytic activity;cation binding;ion binding;ligase activity;ligase activity, forming carbon-nitrogen bonds;metal ion binding;nucleic acid binding transcription factor activity;sequence-specific DNA binding transcription factor activity;transition metal ion binding;zinc ion binding	cell part;cytoplasm;cytoplasmic part;cytosol;intracellular organelle part;intracellular part;nuclear part;nucleoplasm;organelle part	RIG-I-like receptor signaling pathway	3D-structure;Acetylation;Antiviraldefense;Coiledcoil;Completeproteome;Cytoplasm;Host-virusinteraction;Immunity;Innateimmunity;Isopeptidebond;Ligase;Metal-binding;Phosphoprotein;Polymorphism;Referenceproteome;Ublconjugation;Ublconjugationpathway;Zinc;Zinc-finger	Ubiquitin E3 ligase (TRIM25, DDX58)	GO:0001817;GO:0001818;GO:0002252;GO:0002376;GO:0006139;GO:0006259;GO:0006281;GO:0006301;GO:0006355;GO:0006464;GO:0006807;GO:0006950;GO:0006952;GO:0006955;GO:0006974;GO:0007165;GO:0007166;GO:0007584;GO:0008152;GO:0009058;GO:0009059;GO:0009605;GO:0009607;GO:0009615;GO:0009719;GO:0009725;GO:0009889;GO:0009966;GO:0009967;GO:0009987;GO:0009991;GO:0010033;GO:0010468;GO:0010556;GO:0010627;GO:0010646;GO:0010647;GO:0010740;GO:0016032;GO:0016567;GO:0019219;GO:0019221;GO:0019222;GO:0019538;GO:0019985;GO:0023051;GO:0023056;GO:0031323;GO:0031326;GO:0031667;GO:0032446;GO:0032479;GO:0032480;GO:0033273;GO:0033280;GO:0033554;GO:0034097;GO:0034341;GO:0034641;GO:0034645;GO:0040012;GO:0042221;GO:0043122;GO:0043123;GO:0043170;GO:0043412;GO:0043627;GO:0043900;GO:0043903;GO:0044093;GO:0044237;GO:0044238;GO:0044249;GO:0044260;GO:0044267;GO:0045087;GO:0046596;GO:0046597;GO:0048518;GO:0048519;GO:0048522;GO:0048525;GO:0048545;GO:0048583;GO:0048584;GO:0050789;GO:0050792;GO:0050794;GO:0050896;GO:0051090;GO:0051091;GO:0051092;GO:0051171;GO:0051239;GO:0051241;GO:0051252;GO:0051607;GO:0051704;GO:0051707;GO:0051716;GO:0060255;GO:0060333;GO:0065007;GO:0065009;GO:0070647;GO:0070887;GO:0071310;GO:0071345;GO:0071346;GO:0071897;GO:0080090;GO:0090304;GO:2000112;GO:2000241;GO:2000242	GO:0001071;GO:0003700;GO:0003824;GO:0005488;GO:0008270;GO:0016874;GO:0016879;GO:0016881;GO:0043167;GO:0043169;GO:0046872;GO:0046914			21	21	21	37.9	37.9	37.9	70.973	0	201.47	560930000	31	139	0	1	NaN	0	26.3992	NaN	Q14258	Q14258	E3 ubiquitin/ISG15 ligase TRIM25	TRIM25	1114	TRI25_HUMAN E3 ubiquitin/ISG15 ligase TRIM25 OS=Homo sapiens OX=9606 GN=TRIM25 PE=1 SV=2
26.7512	26.9426	27.4524	25.0167	26.7344	25.0101	NaN	NaN	NaN	NaN	NaN	NaN	biological regulation;cell proliferation;cellular process;cellular response to stimulus;intracellular signal transduction;positive regulation of autophagy;positive regulation of biological process;positive regulation of biosynthetic process;positive regulation of catabolic process;positive regulation of cell communication;positive regulation of cellular biosynthetic process;positive regulation of cellular catabolic process;positive regulation of cellular metabolic process;positive regulation of cellular process;positive regulation of cellular protein metabolic process;positive regulation of macroautophagy;positive regulation of macromolecule biosynthetic process;positive regulation of macromolecule metabolic process;positive regulation of metabolic process;positive regulation of protein metabolic process;positive regulation of response to external stimulus;positive regulation of response to extracellular stimulus;positive regulation of response to nutrient levels;positive regulation of response to stimulus;positive regulation of translation;posttranscriptional regulation of gene expression;regulation of autophagy;regulation of biological process;regulation of biosynthetic process;regulation of catabolic process;regulation of cell communication;regulation of cellular biosynthetic process;regulation of cellular catabolic process;regulation of cellular macromolecule biosynthetic process;regulation of cellular metabolic process;regulation of cellular process;regulation of cellular protein metabolic process;regulation of cellular response to stress;regulation of gene expression;regulation of macroautophagy;regulation of macromolecule biosynthetic process;regulation of macromolecule metabolic process;regulation of metabolic process;regulation of primary metabolic process;regulation of protein metabolic process;regulation of response to external stimulus;regulation of response to extracellular stimulus;regulation of response to nutrient levels;regulation of response to stimulus;regulation of response to stress;regulation of translation;response to stimulus;signal transduction;TOR signaling cascade;translational initiation	binding;eukaryotic initiation factor 4E binding;mRNA 3'-UTR binding;mRNA 5'-UTR binding;mRNA binding;nucleic acid binding;protein binding;RNA binding;RNA cap binding;translation activator activity;translation initiation factor binding;translation regulator activity;translation regulator activity, nucleic acid binding	cell part;cytoplasm;intracellular organelle part;intracellular part;membrane;nuclear part;nucleoplasm;organelle part		Acetylation;Alternativesplicing;Completeproteome;Cytoplasm;Directproteinsequencing;Phosphoprotein;Proteinbiosynthesis;Referenceproteome;RNA-binding		GO:0006413;GO:0006417;GO:0007165;GO:0008283;GO:0009889;GO:0009891;GO:0009893;GO:0009894;GO:0009896;GO:0009987;GO:0010468;GO:0010506;GO:0010508;GO:0010556;GO:0010557;GO:0010604;GO:0010608;GO:0010646;GO:0010647;GO:0016239;GO:0016241;GO:0019222;GO:0031323;GO:0031325;GO:0031326;GO:0031328;GO:0031329;GO:0031331;GO:0031929;GO:0032101;GO:0032103;GO:0032104;GO:0032106;GO:0032107;GO:0032109;GO:0032268;GO:0032270;GO:0035556;GO:0045727;GO:0048518;GO:0048522;GO:0048583;GO:0048584;GO:0050789;GO:0050794;GO:0050896;GO:0051246;GO:0051247;GO:0051716;GO:0060255;GO:0065007;GO:0080090;GO:0080134;GO:0080135;GO:2000112	GO:0000339;GO:0003676;GO:0003723;GO:0003729;GO:0003730;GO:0005488;GO:0005515;GO:0008190;GO:0008494;GO:0031369;GO:0045182;GO:0048027;GO:0090079			38	38	36	50.7	50.7	48.7	123.51	0	221.29	604980000	60	228	0	1	NaN	0	26.3179	NaN	Q6PKG0	Q6PKG0	La-related protein 1	LARP1	1295	LARP1_HUMAN La-related protein 1 OS=Homo sapiens OX=9606 GN=LARP1 PE=1 SV=2
26.9878	26.7964	27.2266	25.0959	26.4095	25.1674	NaN	NaN	NaN	NaN	NaN	NaN	anatomical structure development;biological regulation;central nervous system development;developmental process;establishment of localization;establishment of RNA localization;mRNA transport;negative regulation of biological process;negative regulation of biosynthetic process;negative regulation of cellular biosynthetic process;negative regulation of cellular macromolecule biosynthetic process;negative regulation of cellular metabolic process;negative regulation of cellular process;negative regulation of cellular protein metabolic process;negative regulation of macromolecule biosynthetic process;negative regulation of macromolecule metabolic process;negative regulation of metabolic process;negative regulation of protein metabolic process;negative regulation of translation;negative regulation of translational initiation;nucleic acid transport;nucleobase-containing compound transport;posttranscriptional regulation of gene expression;regulation of biological process;regulation of biosynthetic process;regulation of cellular biosynthetic process;regulation of cellular macromolecule biosynthetic process;regulation of cellular metabolic process;regulation of cellular process;regulation of cellular protein metabolic process;regulation of gene expression;regulation of macromolecule biosynthetic process;regulation of macromolecule metabolic process;regulation of metabolic process;regulation of primary metabolic process;regulation of protein metabolic process;regulation of translation;regulation of translational initiation;RNA transport;system development;transport	binding;mRNA binding;nucleic acid binding;RNA binding	cell body;cell part;cell projection;cell projection part;cytoplasm;cytoplasmic part;cytoskeletal part;dendritic shaft;dendritic spine;intracellular non-membrane-bounded organelle;intracellular organelle;intracellular organelle part;intracellular part;macromolecular complex;membrane;microtubule;mRNA cap binding complex;neuron projection;neuron spine;neuronal RNA granule;non-membrane-bounded organelle;nuclear part;nucleolus;nucleoplasm;organelle;organelle part;polysome;protein complex;ribonucleoprotein complex;RNA cap binding complex;RNA granule;stress granule;synapse		3D-structure;Acetylation;Alternativesplicing;Completeproteome;Cytoplasm;Diseasemutation;Mentalretardation;Methylation;mRNAtransport;Nucleus;Phosphoprotein;Polymorphism;Prematureovarianfailure;Referenceproteome;Repeat;Repressor;RNA-binding;Transport		GO:0006417;GO:0006446;GO:0006810;GO:0007417;GO:0009889;GO:0009890;GO:0009892;GO:0010468;GO:0010556;GO:0010558;GO:0010605;GO:0010608;GO:0015931;GO:0017148;GO:0019222;GO:0031323;GO:0031324;GO:0031326;GO:0031327;GO:0032268;GO:0032269;GO:0032502;GO:0045947;GO:0048519;GO:0048523;GO:0048731;GO:0048856;GO:0050657;GO:0050658;GO:0050789;GO:0050794;GO:0051028;GO:0051234;GO:0051236;GO:0051246;GO:0051248;GO:0060255;GO:0065007;GO:0080090;GO:2000112;GO:2000113	GO:0003676;GO:0003723;GO:0003729;GO:0005488			20	18	18	44	39.7	39.7	71.174	0	111.38	569360000	33	115	0	1	NaN	0	26.2806	NaN	Q06787	Q06787	Fragile X messenger ribonucleoprotein 1	FMR1	1019	FMR1_HUMAN Fragile X messenger ribonucleoprotein 1 OS=Homo sapiens OX=9606 GN=FMR1 PE=1 SV=1
26.2969	26.5604	27.1431	24.9096	26.8703	25.7909	NaN	NaN	NaN	NaN	NaN	NaN	anatomical structure development;cellular macromolecule metabolic process;cellular metabolic process;cellular nitrogen compound metabolic process;cellular process;chordate embryonic development;developmental process;embryo development;embryo development ending in birth or egg hatching;in utero embryonic development;macromolecule metabolic process;metabolic process;ncRNA metabolic process;ncRNA processing;nitrogen compound metabolic process;nucleic acid metabolic process;nucleobase-containing compound metabolic process;organ development;placenta development;primary metabolic process;RNA metabolic process;RNA processing;RNA splicing;RNA splicing, via endonucleolytic cleavage and ligation;tRNA metabolic process;tRNA processing;tRNA splicing, via endonucleolytic cleavage and ligation	adenyl nucleotide binding;adenyl ribonucleotide binding;ATP binding;binding;catalytic activity;cation binding;cytoskeletal protein binding;ion binding;ligase activity;ligase activity, forming phosphoric ester bonds;metal ion binding;nucleotide binding;protein binding;purine nucleotide binding;purine ribonucleoside triphosphate binding;purine ribonucleotide binding;ribonucleotide binding;RNA ligase (ATP) activity;RNA ligase activity;vinculin binding	cell part;cytoplasm;cytoplasmic part;endoplasmic reticulum membrane;endoplasmic reticulum part;envelope;intracellular membrane-bounded organelle;intracellular organelle;intracellular organelle part;intracellular part;macromolecular complex;membrane;membrane part;membrane-bounded organelle;nuclear envelope;nuclear part;nucleus;organelle;organelle envelope;organelle membrane;organelle part;protein complex;tRNA-splicing ligase complex		ATP-binding;Completeproteome;Cytoplasm;Directproteinsequencing;Ligase;Manganese;Metal-binding;Nucleotide-binding;Nucleus;Polymorphism;Referenceproteome;tRNAprocessing		GO:0000394;GO:0001701;GO:0001890;GO:0006139;GO:0006388;GO:0006396;GO:0006399;GO:0006807;GO:0008033;GO:0008152;GO:0008380;GO:0009790;GO:0009792;GO:0009987;GO:0016070;GO:0032502;GO:0034470;GO:0034641;GO:0034660;GO:0043009;GO:0043170;GO:0044237;GO:0044238;GO:0044260;GO:0048513;GO:0048856;GO:0090304	GO:0000166;GO:0003824;GO:0003972;GO:0005488;GO:0005515;GO:0005524;GO:0008092;GO:0008452;GO:0016874;GO:0016886;GO:0017076;GO:0017166;GO:0030554;GO:0032553;GO:0032555;GO:0032559;GO:0035639;GO:0043167;GO:0043169;GO:0046872			18	18	18	51.3	51.3	51.3	55.21	0	153.38	541870000	24	135	0	0.785168	NaN	0	26.2619	NaN	Q9Y3I0	Q9Y3I0	RNA-splicing ligase RtcB homolog	RTCB	1987	RTCB_HUMAN RNA-splicing ligase RtcB homolog OS=Homo sapiens OX=9606 GN=RTCB PE=1 SV=1
25.1451	25.2231	25.6971	26.9303	27.0758	27.1722	NaN	NaN	NaN	NaN	NaN	NaN	biosynthetic process;catabolic process;cellular biosynthetic process;cellular catabolic process;cellular component disassembly;cellular component disassembly at cellular level;cellular component organization;cellular component organization at cellular level;cellular component organization or biogenesis;cellular component organization or biogenesis at cellular level;cellular macromolecular complex disassembly;cellular macromolecular complex subunit organization;cellular macromolecule biosynthetic process;cellular macromolecule catabolic process;cellular macromolecule metabolic process;cellular metabolic process;cellular nitrogen compound metabolic process;cellular process;cellular process involved in reproduction;cellular protein complex disassembly;cellular protein metabolic process;cotranslational protein targeting to membrane;establishment of localization;establishment of localization in cell;establishment of protein localization;establishment of protein localization in endoplasmic reticulum;establishment of protein localization to organelle;gene expression;intracellular protein transport;intracellular transport;macromolecular complex disassembly;macromolecular complex subunit organization;macromolecule biosynthetic process;macromolecule catabolic process;macromolecule metabolic process;metabolic process;mRNA catabolic process;mRNA metabolic process;nitrogen compound metabolic process;nuclear-transcribed mRNA catabolic process;nuclear-transcribed mRNA catabolic process, nonsense-mediated decay;nucleic acid metabolic process;nucleobase-containing compound metabolic process;primary metabolic process;protein complex disassembly;protein complex subunit organization;protein metabolic process;protein targeting;protein targeting to ER;protein targeting to membrane;protein transport;reproductive process;RNA biosynthetic process;RNA catabolic process;RNA metabolic process;SRP-dependent cotranslational protein targeting to membrane;translation;translational elongation;translational initiation;translational termination;transport;viral infectious cycle;viral reproduction;viral reproductive process;viral transcription	structural constituent of ribosome;structural molecule activity	cell part;centrosome;cytoplasm;cytoplasmic part;cytoskeletal part;cytosol;cytosolic large ribosomal subunit;intracellular non-membrane-bounded organelle;intracellular organelle;intracellular organelle part;intracellular part;large ribosomal subunit;macromolecular complex;membrane;microtubule organizing center;non-membrane-bounded organelle;organelle;organelle part;ribonucleoprotein complex	Ribosome	3D-structure;Completeproteome;Directproteinsequencing;Referenceproteome;Ribonucleoprotein;Ribosomalprotein	60S ribosomal subunit, cytoplasmic;Nop56p-associated pre-rRNA complex;Ribosome, cytoplasmic;TRBP containing complex (DICER, RPL7A, EIF6, MOV10 and subunits of the 60S ribosomal particle)	GO:0000184;GO:0000956;GO:0006139;GO:0006401;GO:0006402;GO:0006412;GO:0006413;GO:0006414;GO:0006415;GO:0006605;GO:0006612;GO:0006613;GO:0006614;GO:0006807;GO:0006810;GO:0006886;GO:0008152;GO:0009056;GO:0009057;GO:0009058;GO:0009059;GO:0009987;GO:0010467;GO:0015031;GO:0016032;GO:0016043;GO:0016070;GO:0016071;GO:0019058;GO:0019083;GO:0019538;GO:0022411;GO:0022414;GO:0022415;GO:0032774;GO:0032984;GO:0034621;GO:0034623;GO:0034641;GO:0034645;GO:0043170;GO:0043241;GO:0043624;GO:0043933;GO:0044237;GO:0044238;GO:0044248;GO:0044249;GO:0044260;GO:0044265;GO:0044267;GO:0045047;GO:0045184;GO:0046907;GO:0048610;GO:0051234;GO:0051649;GO:0071822;GO:0071840;GO:0071841;GO:0071842;GO:0071845;GO:0072594;GO:0072599;GO:0090304	GO:0003735;GO:0005198			10	10	10	48.9	48.9	48.9	15.86	0	57.607	551250000	7	94	0	1	NaN	0	26.2073	NaN	P62910	P62910	Large ribosomal subunit protein eL32	RPL32	931	RL32_HUMAN 60S ribosomal protein L32 OS=Homo sapiens OX=9606 GN=RPL32 PE=1 SV=2
NaN	NaN	NaN	20.5987	29.1152	28.8204	NaN	NaN	NaN	NaN	NaN	NaN	biosynthetic process;cellular biosynthetic process;cellular component disassembly;cellular component disassembly at cellular level;cellular component organization;cellular component organization at cellular level;cellular component organization or biogenesis;cellular component organization or biogenesis at cellular level;cellular macromolecular complex disassembly;cellular macromolecular complex subunit organization;cellular macromolecule biosynthetic process;cellular macromolecule metabolic process;cellular metabolic process;cellular process;cellular protein complex disassembly;cellular protein metabolic process;macromolecular complex disassembly;macromolecular complex subunit organization;macromolecule biosynthetic process;macromolecule metabolic process;metabolic process;mitochondrial translation;mitochondrial translational elongation;mitochondrial translational initiation;mitochondrial translational termination;mitochondrion organization;organelle organization;primary metabolic process;protein complex disassembly;protein complex subunit organization;protein metabolic process;translation;translational elongation;translational initiation;translational termination	structural constituent of ribosome;structural molecule activity	cell part;cytoplasmic part;intracellular membrane-bounded organelle;intracellular non-membrane-bounded organelle;intracellular organelle;intracellular organelle part;intracellular part;macromolecular complex;membrane;membrane-bounded organelle;mitochondrial inner membrane;mitochondrial membrane;mitochondrial part;mitochondrial ribosome;mitochondrial small ribosomal subunit;mitochondrion;non-membrane-bounded organelle;nuclear membrane;nuclear part;organellar ribosome;organellar small ribosomal subunit;organelle;organelle inner membrane;organelle membrane;organelle part;ribonucleoprotein complex;ribosome;small ribosomal subunit		Completeproteome;Mitochondrion;Referenceproteome;Ribonucleoprotein;Ribosomalprotein	28S ribosomal subunit, mitochondrial;55S ribosome, mitochondrial	GO:0006412;GO:0006413;GO:0006414;GO:0006415;GO:0006996;GO:0007005;GO:0008152;GO:0009058;GO:0009059;GO:0009987;GO:0016043;GO:0019538;GO:0022411;GO:0032543;GO:0032984;GO:0034621;GO:0034623;GO:0034645;GO:0043170;GO:0043241;GO:0043624;GO:0043933;GO:0044237;GO:0044238;GO:0044249;GO:0044260;GO:0044267;GO:0070124;GO:0070125;GO:0070126;GO:0071822;GO:0071840;GO:0071841;GO:0071842;GO:0071845	GO:0003735;GO:0005198			1	1	1	11.7	11.7	11.7	15.139	0.001171	3.3377	1057100000	6	3	0	1	NaN	0	26.1781	NaN	O60783	O60783	Small ribosomal subunit protein uS14m	MRPS14	214	RT14_HUMAN 28S ribosomal protein S14, mitochondrial OS=Homo sapiens OX=9606 GN=MRPS14 PE=1 SV=1
26.5003	26.8968	27.4019	24.9435	26.7777	24.426	NaN	NaN	NaN	NaN	NaN	NaN			cell part;cytoplasm;intracellular part;membrane;plasma membrane		Acetylation;Alternativesplicing;Cellmembrane;Completeproteome;Cytoplasm;Membrane;Phosphoprotein;Polymorphism;Referenceproteome;RNA-binding;Tumorsuppressor						37	37	35	47.6	47.6	45.6	121.89	0	247.03	567060000	57	181	0	0.824996	NaN	0	26.1577	NaN	Q9NZB2;Q5T035	Q9NZB2	Constitutive coactivator of PPAR-gamma-like protein 1	FAM120A	1835	F120A_HUMAN Constitutive coactivator of PPAR-gamma-like protein 1 OS=Homo sapiens OX=9606 GN=FAM120A PE=1 SV=2
26.1448	26.7023	27.408	24.2749	27.2229	25.0912	NaN	NaN	NaN	NaN	NaN	NaN	cell differentiation;cellular developmental process;cellular process;developmental process;hemopoietic progenitor cell differentiation	binding;protein binding;protein C-terminus binding	cell part;membrane		Acetylation;Alternativesplicing;Coiledcoil;Completeproteome;Directproteinsequencing;Phosphoprotein;Polymorphism;Referenceproteome		GO:0002244;GO:0009987;GO:0030154;GO:0032502;GO:0048869	GO:0005488;GO:0005515;GO:0008022			59	59	56	30.6	30.6	29.9	316.91	0	323.31	574150000	104	261	0	0.77616	NaN	0	26.1407	NaN	Q9Y520	Q9Y520	Protein PRRC2C	PRRC2C	2005	PRC2C_HUMAN Protein PRRC2C OS=Homo sapiens OX=9606 GN=PRRC2C PE=1 SV=4
25.8238	26.2087	27.0162	25.5756	26.9828	25.1925	NaN	NaN	NaN	NaN	NaN	NaN	biological regulation;biosynthetic process;cellular biosynthetic process;cellular macromolecule biosynthetic process;cellular macromolecule metabolic process;cellular metabolic process;cellular nitrogen compound metabolic process;cellular process;establishment of localization;establishment of RNA localization;macromolecule biosynthetic process;macromolecule metabolic process;metabolic process;ncRNA metabolic process;ncRNA processing;nitrogen compound metabolic process;nucleic acid metabolic process;nucleic acid transport;nucleobase-containing compound metabolic process;nucleobase-containing compound transport;positive regulation of biological process;positive regulation of biosynthetic process;positive regulation of cellular biosynthetic process;positive regulation of cellular metabolic process;positive regulation of cellular process;positive regulation of gene expression;positive regulation of macromolecule biosynthetic process;positive regulation of macromolecule metabolic process;positive regulation of metabolic process;positive regulation of nitrogen compound metabolic process;positive regulation of nucleobase-containing compound metabolic process;positive regulation of RNA metabolic process;positive regulation of transcription from RNA polymerase II promoter;positive regulation of transcription, DNA-dependent;primary metabolic process;regulation of biological process;regulation of biosynthetic process;regulation of cellular biosynthetic process;regulation of cellular macromolecule biosynthetic process;regulation of cellular metabolic process;regulation of cellular process;regulation of gene expression;regulation of macromolecule biosynthetic process;regulation of macromolecule metabolic process;regulation of metabolic process;regulation of nitrogen compound metabolic process;regulation of nucleobase-containing compound metabolic process;regulation of primary metabolic process;regulation of RNA metabolic process;regulation of transcription from RNA polymerase II promoter;regulation of transcription, DNA-dependent;RNA biosynthetic process;RNA metabolic process;RNA processing;RNA splicing;RNA splicing, via endonucleolytic cleavage and ligation;RNA transport;transcription, DNA-dependent;transport;tRNA metabolic process;tRNA processing;tRNA splicing, via endonucleolytic cleavage and ligation;viral reproduction	basal RNA polymerase II transcription machinery binding;basal transcription machinery binding;binding;enzyme binding;identical protein binding;nucleic acid binding;protein binding;RNA binding;RNA polymerase binding;RNA polymerase core enzyme binding;RNA polymerase II core binding	cell part;cytoplasm;cytoplasmic part;cytoskeletal part;cytosol;intracellular membrane-bounded organelle;intracellular organelle;intracellular organelle part;intracellular part;macromolecular complex;membrane-bounded organelle;microtubule organizing center;nuclear part;nucleoplasm;nucleus;organelle;organelle part;perinuclear region of cytoplasm;protein complex;tRNA-splicing ligase complex		Acetylation;Completeproteome;Cytoplasm;Cytoskeleton;Host-virusinteraction;Nucleus;Referenceproteome;RNA-binding;Transcription;Transcriptionregulation		GO:0000394;GO:0006139;GO:0006351;GO:0006355;GO:0006357;GO:0006388;GO:0006396;GO:0006399;GO:0006807;GO:0006810;GO:0008033;GO:0008152;GO:0008380;GO:0009058;GO:0009059;GO:0009889;GO:0009891;GO:0009893;GO:0009987;GO:0010468;GO:0010556;GO:0010557;GO:0010604;GO:0010628;GO:0015931;GO:0016032;GO:0016070;GO:0019219;GO:0019222;GO:0031323;GO:0031325;GO:0031326;GO:0031328;GO:0032774;GO:0034470;GO:0034641;GO:0034645;GO:0034660;GO:0043170;GO:0044237;GO:0044238;GO:0044249;GO:0044260;GO:0045893;GO:0045935;GO:0045944;GO:0048518;GO:0048522;GO:0050657;GO:0050658;GO:0050789;GO:0050794;GO:0051171;GO:0051173;GO:0051234;GO:0051236;GO:0051252;GO:0051254;GO:0060255;GO:0065007;GO:0080090;GO:0090304;GO:2000112	GO:0000993;GO:0001098;GO:0001099;GO:0003676;GO:0003723;GO:0005488;GO:0005515;GO:0019899;GO:0042802;GO:0043175;GO:0070063			12	12	12	57.4	57.4	57.4	28.068	0	65.357	493660000	16	94	0	0.840264	NaN	0	26.1333	NaN	Q9Y224	Q9Y224	RNA transcription, translation and transport factor protein	RTRAF	1953	RTRAF_HUMAN RNA transcription, translation and transport factor protein OS=Homo sapiens OX=9606 GN=RTRAF PE=1 SV=1
25.3258	26.0953	26.5683	26.4415	26.2552	26.0734	NaN	NaN	NaN	NaN	NaN	NaN	antigen processing and presentation;antigen processing and presentation of exogenous antigen;antigen processing and presentation of exogenous peptide antigen;antigen processing and presentation of exogenous peptide antigen via MHC class II;antigen processing and presentation of peptide antigen;antigen processing and presentation of peptide antigen via MHC class II;antigen processing and presentation of peptide or polysaccharide antigen via MHC class II;axon guidance;biological regulation;cell communication;cell surface receptor linked signaling pathway;cell-cell signaling;cellular component organization;cellular component organization or biogenesis;cellular membrane organization;cellular process;cellular response to stimulus;chemotaxis;clathrin-mediated endocytosis;endocytosis;endosome transport;enzyme linked receptor protein signaling pathway;ephrin receptor signaling pathway;epidermal growth factor receptor signaling pathway;establishment of localization;establishment of localization in cell;establishment of protein localization;Golgi to endosome transport;Golgi vesicle transport;immune system process;intracellular protein transport;intracellular transport;locomotion;membrane invagination;membrane organization;negative regulation of biological process;negative regulation of cell communication;negative regulation of cellular process;negative regulation of epidermal growth factor receptor signaling pathway;negative regulation of response to stimulus;negative regulation of signal transduction;negative regulation of signaling;nerve growth factor receptor signaling pathway;post-Golgi vesicle-mediated transport;protein transport;receptor-mediated endocytosis;regulation of biological process;regulation of cell communication;regulation of cellular process;regulation of defense response;regulation of defense response to virus;regulation of defense response to virus by virus;regulation of epidermal growth factor receptor signaling pathway;regulation of immune effector process;regulation of immune system process;regulation of multi-organism process;regulation of response to biotic stimulus;regulation of response to stimulus;regulation of response to stress;regulation of signal transduction;regulation of signaling;response to chemical stimulus;response to external stimulus;response to stimulus;signal transduction;signaling;synaptic transmission;taxis;transmembrane receptor protein tyrosine kinase signaling pathway;transport;vesicle-mediated transport;viral reproduction	binding;enzyme binding;kinase binding;protein binding;protein kinase binding;protein transporter activity;substrate-specific transporter activity;transporter activity	AP-2 adaptor complex;apical plasma membrane;AP-type membrane coat adaptor complex;basolateral plasma membrane;cell part;clathrin adaptor complex;clathrin coat;clathrin coat of trans-Golgi network vesicle;clathrin coated vesicle membrane;clathrin vesicle coat;clathrin-coated endocytic vesicle membrane;coated vesicle membrane;cytoplasmic part;cytoplasmic vesicle membrane;cytoplasmic vesicle part;cytosol;endocytic vesicle membrane;Golgi apparatus part;intracellular organelle part;intracellular part;macromolecular complex;membrane;membrane coat;membrane part;organelle membrane;organelle part;plasma membrane;plasma membrane part;protein complex;vesicle coat;vesicle membrane	Endocrine and other factor-regulated calcium reabsorption;Endocytosis;Huntington's disease	Alternativesplicing;Cellmembrane;Coatedpit;Completeproteome;Endocytosis;Membrane;Phosphoprotein;Polymorphism;Proteintransport;Referenceproteome;Transport		GO:0002376;GO:0002478;GO:0002495;GO:0002504;GO:0002682;GO:0002697;GO:0002831;GO:0006810;GO:0006886;GO:0006892;GO:0006895;GO:0006897;GO:0006898;GO:0006935;GO:0007154;GO:0007165;GO:0007166;GO:0007167;GO:0007169;GO:0007173;GO:0007267;GO:0007268;GO:0007411;GO:0009605;GO:0009966;GO:0009968;GO:0009987;GO:0010324;GO:0010646;GO:0010648;GO:0015031;GO:0016032;GO:0016043;GO:0016044;GO:0016192;GO:0016197;GO:0019882;GO:0019884;GO:0019886;GO:0023051;GO:0023052;GO:0023057;GO:0031347;GO:0040011;GO:0042058;GO:0042059;GO:0042221;GO:0042330;GO:0043900;GO:0045184;GO:0046907;GO:0048002;GO:0048011;GO:0048013;GO:0048193;GO:0048519;GO:0048523;GO:0048583;GO:0048585;GO:0050688;GO:0050690;GO:0050789;GO:0050794;GO:0050896;GO:0051234;GO:0051649;GO:0051716;GO:0061024;GO:0065007;GO:0071840;GO:0072583;GO:0080134	GO:0005215;GO:0005488;GO:0005515;GO:0008565;GO:0019899;GO:0019900;GO:0019901;GO:0022892			26	26	21	35.2	35.2	29	107.54	0	132.36	455100000	53	168	0	1	NaN	0	26.1266	NaN	O95782	O95782	AP-2 complex subunit alpha-1	AP2A1	299	AP2A1_HUMAN AP-2 complex subunit alpha-1 OS=Homo sapiens OX=9606 GN=AP2A1 PE=1 SV=3
24.6728	25.1063	25.0833	27.2726	27.1381	27.1807	NaN	NaN	NaN	NaN	NaN	NaN	activation of caspase activity;activation-induced cell death of T cells;aging;apoptosis;biological regulation;biosynthetic process;cell activation;cell aging;cell death;cell differentiation;cellular biosynthetic process;cellular component organization;cellular component organization at cellular level;cellular component organization or biogenesis;cellular component organization or biogenesis at cellular level;cellular developmental process;cellular localization;cellular macromolecule biosynthetic process;cellular macromolecule localization;cellular macromolecule metabolic process;cellular membrane organization;cellular metabolic process;cellular nitrogen compound metabolic process;cellular process;cellular protein localization;cellular protein metabolic process;cellular response to stimulus;death;developmental process;DNA metabolic process;DNA replication;DNA-dependent DNA replication;immune system process;intracellular signal transduction;leukocyte activation;leukocyte apoptosis;leukocyte differentiation;localization;lymphocyte activation;lymphocyte apoptosis;lymphocyte differentiation;macromolecule biosynthetic process;macromolecule localization;macromolecule metabolic process;membrane organization;metabolic process;mitochondrial DNA metabolic process;mitochondrial DNA replication;mitochondrion organization;negative regulation of apoptosis;negative regulation of biological process;negative regulation of biosynthetic process;negative regulation of caspase activity;negative regulation of catalytic activity;negative regulation of cell communication;negative regulation of cell death;negative regulation of cell proliferation;negative regulation of cellular biosynthetic process;negative regulation of cellular macromolecule biosynthetic process;negative regulation of cellular metabolic process;negative regulation of cellular process;negative regulation of cytokine-mediated signaling pathway;negative regulation of gene expression;negative regulation of hydrolase activity;negative regulation of I-kappaB kinase/NF-kappaB cascade;negative regulation of interferon-gamma-mediated signaling pathway;negative regulation of intracellular protein kinase cascade;negative regulation of kinase activity;negative regulation of macromolecule biosynthetic process;negative regulation of macromolecule metabolic process;negative regulation of metabolic process;negative regulation of molecular function;negative regulation of NF-kappaB transcription factor activity;negative regulation of nitrogen compound metabolic process;negative regulation of nucleobase-containing compound metabolic process;negative regulation of peptidase activity;negative regulation of programmed cell death;negative regulation of protein kinase activity;negative regulation of response to cytokine stimulus;negative regulation of response to interferon-gamma;negative regulation of response to stimulus;negative regulation of RNA metabolic process;negative regulation of sequence-specific DNA binding transcription factor activity;negative regulation of signal transduction;negative regulation of signaling;negative regulation of transcription from RNA polymerase II promoter;negative regulation of transcription, DNA-dependent;negative regulation of transferase activity;neuromuscular junction development;nitrogen compound metabolic process;nucleic acid metabolic process;nucleobase-containing compound metabolic process;organelle organization;positive regulation of apoptosis;positive regulation of biological process;positive regulation of caspase activity;positive regulation of catalytic activity;positive regulation of cell activation;positive regulation of cell death;positive regulation of cell proliferation;positive regulation of cellular metabolic process;positive regulation of cellular process;positive regulation of cellular protein metabolic process;positive regulation of hydrolase activity;positive regulation of immune system process;positive regulation of leukocyte activation;positive regulation of leukocyte proliferation;positive regulation of lymphocyte activation;positive regulation of lymphocyte proliferation;positive regulation of macromolecule metabolic process;positive regulation of metabolic process;positive regulation of molecular function;positive regulation of mononuclear cell proliferation;positive regulation of peptidase activity;positive regulation of programmed cell death;positive regulation of protein metabolic process;positive regulation of protein modification process;positive regulation of protein ubiquitination;positive regulation of T cell activation;positive regulation of T cell proliferation;postsynaptic membrane organization;posttranscriptional regulation of gene expression;primary metabolic process;programmed cell death;protein folding;protein localization;protein localization in membrane;protein metabolic process;protein refolding;protein stabilization;receptor clustering;regulation of apoptosis;regulation of biological process;regulation of biological quality;regulation of biosynthetic process;regulation of catalytic activity;regulation of cell activation;regulation of cell communication;regulation of cell death;regulation of cell proliferation;regulation of cellular biosynthetic process;regulation of cellular macromolecule biosynthetic process;regulation of cellular metabolic process;regulation of cellular process;regulation of cellular protein metabolic process;regulation of cysteine-type endopeptidase activity;regulation of cysteine-type endopeptidase activity involved in apoptotic process;regulation of cytokine-mediated signaling pathway;regulation of defense response;regulation of endopeptidase activity;regulation of gene expression;regulation of hydrolase activity;regulation of I-kappaB kinase/NF-kappaB cascade;regulation of immune response;regulation of immune system process;regulation of innate immune response;regulation of interferon-gamma-mediated signaling pathway;regulation of intracellular protein kinase cascade;regulation of kinase activity;regulation of leukocyte activation;regulation of leukocyte proliferation;regulation of lymphocyte activation;regulation of lymphocyte proliferation;regulation of macromolecule biosynthetic process;regulation of macromolecule metabolic process;regulation of metabolic process;regulation of molecular function;regulation of mononuclear cell proliferation;regulation of nitrogen compound metabolic process;regulation of nucleobase-containing compound metabolic process;regulation of peptidase activity;regulation of phosphate metabolic process;regulation of phosphorus metabolic process;regulation of phosphorylation;regulation of primary metabolic process;regulation of programmed cell death;regulation of protein kinase activity;regulation of protein metabolic process;regulation of protein modification process;regulation of protein phosphorylation;regulation of protein stability;regulation of protein ubiquitination;regulation of response to cytokine stimulus;regulation of response to interferon-gamma;regulation of response to stimulus;regulation of response to stress;regulation of RNA metabolic process;regulation of sequence-specific DNA binding transcription factor activity;regulation of signal transduction;regulation of signaling;regulation of T cell activation;regulation of T cell proliferation;regulation of transcription from RNA polymerase II promoter;regulation of transcription, DNA-dependent;regulation of transferase activity;response to abiotic stimulus;response to chemical stimulus;response to cytokine stimulus;response to heat;response to interferon-gamma;response to organic substance;response to stimulus;response to stress;response to temperature stimulus;signal transduction;skeletal muscle nicotinic acetylcholine receptor clustering;small GTPase mediated signal transduction;synapse organization;T cell activation;T cell apoptosis;T cell differentiation;T cell differentiation in thymus	adenyl nucleotide binding;adenyl ribonucleotide binding;ATP binding;binding;cation binding;chaperone binding;cytokine receptor binding;enzyme binding;interferon-gamma receptor binding;ion binding;kinase binding;metal ion binding;NF-kappaB binding;nucleotide binding;protein binding;protein kinase binding;purine nucleotide binding;purine ribonucleoside triphosphate binding;purine ribonucleotide binding;receptor binding;ribonucleotide binding;transcription factor binding;unfolded protein binding	cell junction;cell part;cytoplasm;cytoplasmic part;cytosol;extrinsic to membrane;extrinsic to plasma membrane;intracellular membrane-bounded organelle;intracellular non-membrane-bounded organelle;intracellular organelle;intracellular organelle lumen;intracellular organelle part;intracellular part;membrane;membrane part;membrane-bounded organelle;membrane-enclosed lumen;mitochondrial matrix;mitochondrial nucleoid;mitochondrial part;mitochondrion;neuromuscular junction;non-membrane-bounded organelle;nucleoid;nucleus;organelle;organelle lumen;organelle part;plasma membrane part;postsynaptic membrane;synapse;synapse part;synaptic membrane		3D-structure;Acetylation;Alternativesplicing;Apoptosis;Celljunction;Cellmembrane;Chaperone;Completeproteome;Cytoplasm;Membrane;Metal-binding;Methylation;Mitochondrion;Phosphoprotein;Polymorphism;Postsynapticcellmembrane;Referenceproteome;Repeat;Synapse;Transitpeptide;Zinc;Zinc-finger		GO:0000122;GO:0001775;GO:0001932;GO:0001941;GO:0001959;GO:0001960;GO:0002376;GO:0002521;GO:0002682;GO:0002684;GO:0002694;GO:0002696;GO:0006139;GO:0006259;GO:0006260;GO:0006261;GO:0006264;GO:0006355;GO:0006357;GO:0006457;GO:0006469;GO:0006807;GO:0006915;GO:0006919;GO:0006924;GO:0006950;GO:0006996;GO:0007005;GO:0007165;GO:0007264;GO:0007528;GO:0007568;GO:0007569;GO:0008104;GO:0008152;GO:0008219;GO:0008284;GO:0008285;GO:0009058;GO:0009059;GO:0009266;GO:0009408;GO:0009628;GO:0009889;GO:0009890;GO:0009892;GO:0009893;GO:0009966;GO:0009968;GO:0009987;GO:0010033;GO:0010466;GO:0010468;GO:0010556;GO:0010558;GO:0010604;GO:0010605;GO:0010608;GO:0010627;GO:0010629;GO:0010646;GO:0010648;GO:0010741;GO:0010941;GO:0010942;GO:0010952;GO:0012501;GO:0016043;GO:0016044;GO:0016265;GO:0019219;GO:0019220;GO:0019222;GO:0019538;GO:0023051;GO:0023057;GO:0030098;GO:0030154;GO:0030217;GO:0031323;GO:0031324;GO:0031325;GO:0031326;GO:0031327;GO:0031347;GO:0031396;GO:0031398;GO:0031399;GO:0031401;GO:0031647;GO:0032042;GO:0032088;GO:0032268;GO:0032270;GO:0032502;GO:0032944;GO:0032946;GO:0033036;GO:0033077;GO:0033673;GO:0034097;GO:0034341;GO:0034613;GO:0034641;GO:0034645;GO:0035556;GO:0042026;GO:0042102;GO:0042110;GO:0042127;GO:0042129;GO:0042221;GO:0042325;GO:0042981;GO:0043065;GO:0043066;GO:0043067;GO:0043068;GO:0043069;GO:0043085;GO:0043086;GO:0043113;GO:0043122;GO:0043124;GO:0043154;GO:0043170;GO:0043280;GO:0043281;GO:0043433;GO:0043549;GO:0044092;GO:0044093;GO:0044237;GO:0044238;GO:0044249;GO:0044260;GO:0044267;GO:0045088;GO:0045321;GO:0045859;GO:0045892;GO:0045934;GO:0046649;GO:0048518;GO:0048519;GO:0048522;GO:0048523;GO:0048583;GO:0048585;GO:0048869;GO:0050670;GO:0050671;GO:0050776;GO:0050789;GO:0050790;GO:0050794;GO:0050808;GO:0050821;GO:0050863;GO:0050865;GO:0050867;GO:0050870;GO:0050896;GO:0051090;GO:0051171;GO:0051172;GO:0051174;GO:0051179;GO:0051246;GO:0051247;GO:0051249;GO:0051251;GO:0051252;GO:0051253;GO:0051336;GO:0051338;GO:0051345;GO:0051346;GO:0051348;GO:0051641;GO:0051716;GO:0052547;GO:0052548;GO:0060255;GO:0060330;GO:0060331;GO:0060334;GO:0060336;GO:0060548;GO:0060759;GO:0060761;GO:0061024;GO:0065007;GO:0065008;GO:0065009;GO:0070227;GO:0070231;GO:0070663;GO:0070665;GO:0070727;GO:0071340;GO:0071840;GO:0071841;GO:0071842;GO:0071887;GO:0072657;GO:0080090;GO:0080134;GO:0090304;GO:2000112;GO:2000113;GO:2000116	GO:0000166;GO:0005102;GO:0005126;GO:0005133;GO:0005488;GO:0005515;GO:0005524;GO:0008134;GO:0017076;GO:0019899;GO:0019900;GO:0019901;GO:0030554;GO:0032553;GO:0032555;GO:0032559;GO:0035639;GO:0043167;GO:0043169;GO:0046872;GO:0051059;GO:0051082;GO:0051087			18	18	18	40.8	40.8	40.8	52.488	0	108.9	560380000	22	115	0	1	NaN	0	26.0756	NaN	Q96EY1	Q96EY1	DnaJ homolog subfamily A member 3, mitochondrial	DNAJA3	1545	DNJA3_HUMAN DnaJ homolog subfamily A member 3, mitochondrial OS=Homo sapiens OX=9606 GN=DNAJA3 PE=1 SV=2
24.5858	26.0456	27.0937	27.1051	25.349	26.0977	NaN	NaN	NaN	NaN	NaN	NaN	actin filament capping;anatomical structure development;axon guidance;biological regulation;biosynthetic process;cell cycle cytokinesis;cell cycle process;cellular biosynthetic process;cellular component assembly;cellular component assembly at cellular level;cellular component organization;cellular component organization at cellular level;cellular component organization or biogenesis;cellular component organization or biogenesis at cellular level;cellular macromolecule metabolic process;cellular membrane organization;cellular metabolic process;cellular nitrogen compound biosynthetic process;cellular nitrogen compound metabolic process;cellular process;cellular protein metabolic process;chemotaxis;cofactor biosynthetic process;cofactor metabolic process;common-partner SMAD protein phosphorylation;cytokinesis;cytokinesis after mitosis;developmental process;establishment of localization;establishment of localization in cell;establishment of protein localization;establishment of protein localization in membrane;establishment of protein localization in plasma membrane;Golgi to plasma membrane protein transport;Golgi to plasma membrane transport;Golgi vesicle transport;hemopoiesis;hemopoietic or lymphoid organ development;heterocycle biosynthetic process;heterocycle metabolic process;intracellular protein transport;intracellular transport;locomotion;macromolecule metabolic process;macromolecule modification;membrane assembly;membrane organization;metabolic process;negative regulation of actin filament depolymerization;negative regulation of actin filament polymerization;negative regulation of biological process;negative regulation of cellular component organization;negative regulation of cellular process;negative regulation of cytoskeleton organization;negative regulation of organelle organization;negative regulation of protein complex assembly;negative regulation of protein complex disassembly;negative regulation of protein polymerization;nitrogen compound metabolic process;nuclear import;nuclear transport;nucleocytoplasmic transport;organ development;phosphate-containing compound metabolic process;phosphorus metabolic process;phosphorylation;plasma membrane organization;porphyrin-containing compound biosynthetic process;porphyrin-containing compound metabolic process;post-Golgi vesicle-mediated transport;primary metabolic process;protein import;protein import into nucleus;protein metabolic process;protein modification process;protein phosphorylation;protein targeting;protein targeting to plasma membrane;protein transport;regulation of actin cytoskeleton organization;regulation of actin filament depolymerization;regulation of actin filament length;regulation of actin filament polymerization;regulation of actin filament-based process;regulation of actin polymerization or depolymerization;regulation of anatomical structure size;regulation of biological process;regulation of biological quality;regulation of cellular component biogenesis;regulation of cellular component organization;regulation of cellular component size;regulation of cellular process;regulation of cytoskeleton organization;regulation of organelle organization;regulation of protein complex assembly;regulation of protein complex disassembly;regulation of protein polymerization;response to chemical stimulus;response to external stimulus;response to stimulus;SMAD protein import into nucleus;taxis;tetrapyrrole biosynthetic process;tetrapyrrole metabolic process;transport;vesicle-mediated transport	actin binding;actin filament binding;ankyrin binding;binding;cytoskeletal protein binding;enzyme binding;GTPase binding;lipid binding;phospholipid binding;protein binding;structural constituent of cytoskeleton;structural molecule activity	actin cytoskeleton;axolemma;axon part;cell cortex part;cell part;cell projection membrane;cell projection part;cell surface;contractile fiber part;cuticular plate;cytoplasm;cytoplasmic part;cytoskeletal part;cytoskeleton;cytosol;extracellular membrane-bounded organelle;extracellular organelle;extracellular region part;extracellular vesicular exosome;intracellular non-membrane-bounded organelle;intracellular organelle;intracellular organelle part;intracellular part;intrinsic to internal side of plasma membrane;intrinsic to membrane;intrinsic to plasma membrane;leading edge membrane;M band;macromolecular complex;membrane part;membrane-bounded organelle;membrane-bounded vesicle;neuron projection membrane;non-membrane-bounded organelle;nuclear part;nucleolus;organelle;organelle part;plasma membrane part;protein complex;spectrin;spectrin-associated cytoskeleton;vesicle		3D-structure;Acetylation;Actin-binding;Actincapping;Alternativesplicing;Calmodulin-binding;Cellmembrane;Completeproteome;Cytoplasm;Cytoskeleton;Directproteinsequencing;Diseasemutation;Elliptocytosis;Glycoprotein;Hereditaryhemolyticanemia;Membrane;Phosphoprotein;Polymorphism;Referenceproteome;Repeat		GO:0000281;GO:0000910;GO:0006464;GO:0006468;GO:0006605;GO:0006606;GO:0006778;GO:0006779;GO:0006793;GO:0006796;GO:0006807;GO:0006810;GO:0006886;GO:0006892;GO:0006893;GO:0006913;GO:0006935;GO:0007009;GO:0007182;GO:0007184;GO:0007411;GO:0008064;GO:0008152;GO:0009058;GO:0009605;GO:0009987;GO:0010639;GO:0015031;GO:0016043;GO:0016044;GO:0016192;GO:0016310;GO:0017038;GO:0018130;GO:0019538;GO:0022402;GO:0022607;GO:0030097;GO:0030832;GO:0030833;GO:0030834;GO:0030835;GO:0030837;GO:0031333;GO:0032271;GO:0032272;GO:0032502;GO:0032535;GO:0032956;GO:0032970;GO:0033013;GO:0033014;GO:0033043;GO:0033205;GO:0034641;GO:0040011;GO:0042221;GO:0042330;GO:0043001;GO:0043170;GO:0043242;GO:0043244;GO:0043254;GO:0043412;GO:0044087;GO:0044237;GO:0044238;GO:0044249;GO:0044260;GO:0044267;GO:0044271;GO:0045184;GO:0046483;GO:0046907;GO:0048193;GO:0048513;GO:0048519;GO:0048523;GO:0048534;GO:0048856;GO:0050789;GO:0050794;GO:0050896;GO:0051128;GO:0051129;GO:0051169;GO:0051170;GO:0051186;GO:0051188;GO:0051234;GO:0051493;GO:0051494;GO:0051649;GO:0051693;GO:0061024;GO:0065007;GO:0065008;GO:0071709;GO:0071840;GO:0071841;GO:0071842;GO:0071844;GO:0072661;GO:0090002;GO:0090066;GO:0090150	GO:0003779;GO:0005198;GO:0005200;GO:0005488;GO:0005515;GO:0005543;GO:0008092;GO:0008289;GO:0019899;GO:0030506;GO:0051015;GO:0051020			60	60	54	37.4	37.4	34.3	274.61	0	323.31	496570000	142	296	0	1	NaN	0	26.0462	NaN	Q01082;P11277	Q01082	Spectrin beta chain, non-erythrocytic 1	SPTBN1	992	SPTB2_HUMAN Spectrin beta chain, non-erythrocytic 1 OS=Homo sapiens OX=9606 GN=SPTBN1 PE=1 SV=2
25.9963	25.4127	26.1779	25.6029	26.6628	26.2893	NaN	NaN	NaN	NaN	NaN	NaN	biological regulation;cell differentiation;cellular developmental process;cellular macromolecule metabolic process;cellular metabolic process;cellular nitrogen compound metabolic process;cellular process;cellular response to heat;cellular response to stimulus;cellular response to stress;circadian rhythm;CRD-mediated mRNA stabilization;defense response;developmental process;DNA conformation change;DNA duplex unwinding;DNA geometric change;DNA metabolic process;gene expression;immune response;immune system process;innate immune response;macromolecule metabolic process;metabolic process;mRNA metabolic process;mRNA processing;mRNA stabilization;nitrogen compound metabolic process;nuclear mRNA splicing, via spliceosome;nucleic acid metabolic process;nucleobase-containing compound metabolic process;osteoblast differentiation;positive regulation of biological process;positive regulation of cytokine production;positive regulation of multicellular organismal process;positive regulation of type I interferon production;posttranscriptional regulation of gene expression;primary metabolic process;regulation of biological process;regulation of cellular metabolic process;regulation of cellular process;regulation of cytokine production;regulation of gene expression;regulation of macromolecule metabolic process;regulation of metabolic process;regulation of mRNA stability;regulation of multicellular organismal process;regulation of nitrogen compound metabolic process;regulation of nucleobase-containing compound metabolic process;regulation of primary metabolic process;regulation of RNA metabolic process;regulation of RNA stability;regulation of type I interferon production;response to abiotic stimulus;response to heat;response to stimulus;response to stress;response to temperature stimulus;rhythmic process;RNA metabolic process;RNA processing;RNA splicing;RNA splicing, via transesterification reactions;RNA splicing, via transesterification reactions with bulged adenosine as nucleophile;RNA stabilization	adenyl nucleotide binding;adenyl ribonucleotide binding;ATP binding;ATPase activity;ATPase activity, coupled;ATP-dependent DNA helicase activity;ATP-dependent helicase activity;ATP-dependent RNA helicase activity;binding;catalytic activity;DNA binding;DNA helicase activity;DNA-dependent ATPase activity;helicase activity;hydrolase activity;hydrolase activity, acting on acid anhydrides;hydrolase activity, acting on acid anhydrides, in phosphorus-containing anhydrides;nucleic acid binding;nucleoside-triphosphatase activity;nucleotide binding;protein binding;purine NTP-dependent helicase activity;purine nucleotide binding;purine ribonucleoside triphosphate binding;purine ribonucleotide binding;pyrophosphatase activity;ribonucleotide binding;RNA helicase activity;RNA polymerase II transcription factor binding;RNA-dependent ATPase activity;transcription factor binding	cell part;centrosome;CRD-mediated mRNA stability complex;cytoplasm;cytoplasmic part;cytoskeletal part;cytosol;intracellular membrane-bounded organelle;intracellular non-membrane-bounded organelle;intracellular organelle;intracellular organelle part;intracellular part;macromolecular complex;membrane;membrane-bounded organelle;microtubule organizing center;non-membrane-bounded organelle;nuclear part;nucleolus;nucleoplasm;nucleus;organelle;organelle part;protein complex;ribonucleoprotein complex		3D-structure;Acetylation;Activator;Alternativesplicing;ATP-binding;Biologicalrhythms;Completeproteome;Cytoplasm;Directproteinsequencing;DNA-binding;Helicase;Hydrolase;Methylation;Nucleotide-binding;Nucleus;Phosphoprotein;Polymorphism;Referenceproteome;Repeat;RNA-binding	DGCR8 multiprotein complex;DHX9-ADAR-vigilin-DNA-PK-Ku antigen complex;GammaH2AFX-NDHII-Ku70-DNA complex;Nop56p-associated pre-rRNA complex;PCNA complex;SMN-PolII-RHA complex;Spliceosome;STAT6-p100-RHA complex;Toposome	GO:0000375;GO:0000377;GO:0000398;GO:0001649;GO:0001817;GO:0001819;GO:0002376;GO:0006139;GO:0006259;GO:0006396;GO:0006397;GO:0006807;GO:0006950;GO:0006952;GO:0006955;GO:0007623;GO:0008152;GO:0008380;GO:0009266;GO:0009408;GO:0009628;GO:0009987;GO:0010467;GO:0010468;GO:0010608;GO:0016070;GO:0016071;GO:0019219;GO:0019222;GO:0030154;GO:0031323;GO:0032392;GO:0032479;GO:0032481;GO:0032502;GO:0032508;GO:0033554;GO:0034605;GO:0034641;GO:0043170;GO:0043487;GO:0043488;GO:0043489;GO:0044237;GO:0044238;GO:0044260;GO:0045087;GO:0048255;GO:0048511;GO:0048518;GO:0048869;GO:0050789;GO:0050794;GO:0050896;GO:0051171;GO:0051239;GO:0051240;GO:0051252;GO:0051716;GO:0060255;GO:0065007;GO:0070934;GO:0071103;GO:0080090;GO:0090304	GO:0000166;GO:0001085;GO:0003676;GO:0003677;GO:0003678;GO:0003724;GO:0003824;GO:0004003;GO:0004004;GO:0004386;GO:0005488;GO:0005515;GO:0005524;GO:0008026;GO:0008094;GO:0008134;GO:0008186;GO:0016462;GO:0016787;GO:0016817;GO:0016818;GO:0016887;GO:0017076;GO:0017111;GO:0030554;GO:0032553;GO:0032555;GO:0032559;GO:0035639;GO:0042623;GO:0070035			30	30	30	29.9	29.9	29.9	140.96	0	113.31	426730000	61	152	0	1	NaN	0	26.0236	NaN	Q08211	Q08211	ATP-dependent RNA helicase A	DHX9	1029	DHX9_HUMAN ATP-dependent RNA helicase A OS=Homo sapiens OX=9606 GN=DHX9 PE=1 SV=4
24.5186	24.5365	25.3326	27.8015	26.5461	26.9991	NaN	NaN	NaN	NaN	NaN	NaN	anatomical structure morphogenesis;anterior/posterior pattern specification;cellular macromolecule metabolic process;cellular metabolic process;cellular nitrogen compound metabolic process;cellular process;developmental process;embryonic morphogenesis;macromolecule metabolic process;metabolic process;morphogenesis of an epithelium;morphogenesis of embryonic epithelium;mRNA 3'-end processing;mRNA metabolic process;mRNA polyadenylation;mRNA processing;ncRNA metabolic process;ncRNA processing;nitrogen compound metabolic process;nucleic acid metabolic process;nucleobase-containing compound metabolic process;pattern specification process;primary metabolic process;regionalization;RNA 3'-end processing;RNA metabolic process;RNA polyadenylation;RNA processing;tissue morphogenesis;tRNA metabolic process;tRNA processing	binding;mRNA binding;nucleic acid binding;nucleotide binding;RNA binding	cell part;cytoplasm;cytoplasmic part;intracellular membrane-bounded organelle;intracellular non-membrane-bounded organelle;intracellular organelle;intracellular organelle part;intracellular part;membrane-bounded organelle;mitochondrial nucleoid;mitochondrial part;mitochondrion;non-membrane-bounded organelle;nucleoid;organelle;organelle part		3D-structure;Alternativesplicing;Completeproteome;Cytoplasm;Directproteinsequencing;Mitochondrion;Mitochondrionnucleoid;mRNAprocessing;Phosphoprotein;Polymorphism;Referenceproteome;Repeat;RNA-binding;Transitpeptide;tRNAprocessing		GO:0002009;GO:0003002;GO:0006139;GO:0006378;GO:0006396;GO:0006397;GO:0006399;GO:0006807;GO:0007389;GO:0008033;GO:0008152;GO:0009653;GO:0009952;GO:0009987;GO:0016070;GO:0016071;GO:0016331;GO:0031123;GO:0031124;GO:0032502;GO:0034470;GO:0034641;GO:0034660;GO:0043170;GO:0043631;GO:0044237;GO:0044238;GO:0044260;GO:0048598;GO:0048729;GO:0090304	GO:0000166;GO:0003676;GO:0003723;GO:0003729;GO:0005488			13	13	13	44.8	44.8	44.8	53.126	0	186.26	556660000	27	96	0	1	NaN	0	25.9557	NaN	Q12849	Q12849	G-rich sequence factor 1	GRSF1	1043	GRSF1_HUMAN G-rich sequence factor 1 OS=Homo sapiens OX=9606 GN=GRSF1 PE=1 SV=3
25.1136	25.1086	25.7889	25.9856	27.2007	26.3757	NaN	NaN	NaN	NaN	NaN	NaN	biological regulation;blood coagulation;cellular process;cellular response to stimulus;coagulation;hemostasis;intracellular signal transduction;multicellular organismal process;regulation of biological process;regulation of biological quality;regulation of body fluid levels;regulation of cellular process;response to stimulus;signal transduction;small GTPase mediated signal transduction	enzyme regulator activity;GTPase regulator activity;guanyl-nucleotide exchange factor activity;nucleoside-triphosphatase regulator activity	cell part;cytoplasm;cytoplasmic part;cytosol;intracellular part;perinuclear region of cytoplasm		Completeproteome;Cytoplasm;Guanine-nucleotidereleasingfactor;Phosphoprotein;Polymorphism;Referenceproteome		GO:0007165;GO:0007264;GO:0007596;GO:0007599;GO:0009987;GO:0032501;GO:0035556;GO:0050789;GO:0050794;GO:0050817;GO:0050878;GO:0050896;GO:0051716;GO:0065007;GO:0065008	GO:0005085;GO:0030234;GO:0030695;GO:0060589			45	42	42	34.9	33.6	33.6	229.56	0	213.59	438220000	102	226	0	1	NaN	0	25.9288	NaN	Q96HP0	Q96HP0	Dedicator of cytokinesis protein 6	DOCK6	1559	DOCK6_HUMAN Dedicator of cytokinesis protein 6 OS=Homo sapiens OX=9606 GN=DOCK6 PE=1 SV=3
25.1268	25.7848	26.2268	25.909	26.6031	25.8153	NaN	NaN	NaN	NaN	NaN	NaN	biological regulation;cell differentiation;cellular developmental process;cellular macromolecule metabolic process;cellular metabolic process;cellular nitrogen compound metabolic process;cellular process;circadian regulation of gene expression;circadian rhythm;CRD-mediated mRNA stabilization;developmental process;gene expression;macromolecule metabolic process;metabolic process;mRNA metabolic process;mRNA processing;mRNA stabilization;nitrogen compound metabolic process;nuclear mRNA splicing, via spliceosome;nucleic acid metabolic process;nucleobase-containing compound metabolic process;osteoblast differentiation;posttranscriptional regulation of gene expression;primary metabolic process;regulation of biological process;regulation of cellular metabolic process;regulation of cellular process;regulation of gene expression;regulation of macromolecule metabolic process;regulation of metabolic process;regulation of mRNA stability;regulation of nitrogen compound metabolic process;regulation of nucleobase-containing compound metabolic process;regulation of primary metabolic process;regulation of RNA metabolic process;regulation of RNA stability;rhythmic process;RNA metabolic process;RNA processing;RNA splicing;RNA splicing, via transesterification reactions;RNA splicing, via transesterification reactions with bulged adenosine as nucleophile;RNA stabilization	adenyl nucleotide binding;adenyl ribonucleotide binding;ATP binding;binding;core promoter binding;DNA binding;nucleic acid binding;nucleotide binding;purine nucleotide binding;purine ribonucleoside triphosphate binding;purine ribonucleotide binding;regulatory region DNA binding;regulatory region nucleic acid binding;ribonucleotide binding;RNA binding;transcription regulatory region DNA binding	catalytic step 2 spliceosome;cell part;cell surface;CRD-mediated mRNA stability complex;cytoplasmic part;intracellular membrane-bounded organelle;intracellular organelle;intracellular organelle part;intracellular part;macromolecular complex;membrane;membrane-bounded organelle;nuclear part;nucleoplasm;nucleus;organelle;organelle part;protein complex;ribonucleoprotein complex;spliceosomal complex	Spliceosome	3D-structure;Acetylation;Alternativesplicing;ATP-binding;Biologicalrhythms;Citrullination;Completeproteome;Cytoplasm;Directproteinsequencing;DNA-binding;Methylation;mRNAprocessing;mRNAsplicing;Nucleotide-binding;Nucleus;Phosphoprotein;Polymorphism;Referenceproteome;Ribonucleoprotein;RNA-binding;Spliceosome	Actin-ribonucleoprotein complex (POLR2A, GTF2F1, HNRNPU);C complex spliceosome;DGCR8 multiprotein complex;Emerin complex 24;Emerin complex 52;GR-hnRNP U complex;Large Drosha complex;Nop56p-associated pre-rRNA complex;SNW1 complex	GO:0000375;GO:0000377;GO:0000398;GO:0001649;GO:0006139;GO:0006396;GO:0006397;GO:0006807;GO:0007623;GO:0008152;GO:0008380;GO:0009987;GO:0010467;GO:0010468;GO:0010608;GO:0016070;GO:0016071;GO:0019219;GO:0019222;GO:0030154;GO:0031323;GO:0032502;GO:0032922;GO:0034641;GO:0043170;GO:0043487;GO:0043488;GO:0043489;GO:0044237;GO:0044238;GO:0044260;GO:0048255;GO:0048511;GO:0048869;GO:0050789;GO:0050794;GO:0051171;GO:0051252;GO:0060255;GO:0065007;GO:0070934;GO:0080090;GO:0090304	GO:0000166;GO:0000975;GO:0001047;GO:0001067;GO:0003676;GO:0003677;GO:0003723;GO:0005488;GO:0005524;GO:0017076;GO:0030554;GO:0032553;GO:0032555;GO:0032559;GO:0035639;GO:0044212			15	15	15	25.7	25.7	25.7	90.583	0	87.219	396970000	37	67	0	1	NaN	0	25.911	NaN	Q00839	Q00839	Heterogeneous nuclear ribonucleoprotein U	HNRNPU	990	HNRPU_HUMAN Heterogeneous nuclear ribonucleoprotein U OS=Homo sapiens OX=9606 GN=HNRNPU PE=1 SV=6
25.9284	26.1383	26.6256	25.1433	25.8775	24.555	NaN	NaN	NaN	NaN	NaN	NaN		binding;cation binding;ion binding;metal ion binding	cell part;intracellular membrane-bounded organelle;intracellular organelle;intracellular part;membrane-bounded organelle;nucleus;organelle		3D-structure;Alternativesplicing;Coiledcoil;Completeproteome;Metal-binding;Nucleus;Phosphoprotein;Polymorphism;Referenceproteome;Repeat;TPRrepeat;Zinc;Zinc-finger			GO:0005488;GO:0043167;GO:0043169;GO:0046872			24	24	23	37.7	37.7	36	110.54	0	183.09	364610000	47	140	0	1	NaN	0	25.7113	NaN	Q8IWR0	Q8IWR0	Zinc finger CCCH domain-containing protein 7A	ZC3H7A	1372	Z3H7A_HUMAN Zinc finger CCCH domain-containing protein 7A OS=Homo sapiens OX=9606 GN=ZC3H7A PE=1 SV=1
26.3812	26.3533	27.0284	24.2973	26.3306	23.8756	NaN	NaN	NaN	NaN	NaN	NaN	biological regulation;biosynthetic process;cellular biosynthetic process;cellular macromolecule biosynthetic process;cellular macromolecule metabolic process;cellular metabolic process;cellular nitrogen compound metabolic process;cellular process;defense response;immune response;immune system process;innate immune response;macromolecule biosynthetic process;macromolecule metabolic process;metabolic process;multicellular organismal process;multi-organism process;nitrogen compound metabolic process;nucleic acid metabolic process;nucleobase-containing compound metabolic process;ossification;positive regulation of biological process;positive regulation of biosynthetic process;positive regulation of cellular biosynthetic process;positive regulation of cellular component organization;positive regulation of cellular metabolic process;positive regulation of cellular process;positive regulation of cytokine production;positive regulation of DNA metabolic process;positive regulation of gene expression;positive regulation of homeostatic process;positive regulation of macromolecule biosynthetic process;positive regulation of macromolecule metabolic process;positive regulation of metabolic process;positive regulation of multicellular organismal process;positive regulation of nitrogen compound metabolic process;positive regulation of nucleobase-containing compound metabolic process;positive regulation of organelle organization;positive regulation of RNA metabolic process;positive regulation of telomere maintenance;positive regulation of transcription from RNA polymerase II promoter;positive regulation of transcription, DNA-dependent;positive regulation of type I interferon production;primary metabolic process;regulation of biological process;regulation of biosynthetic process;regulation of cellular biosynthetic process;regulation of cellular component organization;regulation of cellular macromolecule biosynthetic process;regulation of cellular metabolic process;regulation of cellular process;regulation of chromosome organization;regulation of cytokine production;regulation of DNA metabolic process;regulation of gene expression;regulation of homeostatic process;regulation of macromolecule biosynthetic process;regulation of macromolecule metabolic process;regulation of metabolic process;regulation of multicellular organismal process;regulation of nitrogen compound metabolic process;regulation of nucleobase-containing compound metabolic process;regulation of organelle organization;regulation of primary metabolic process;regulation of RNA metabolic process;regulation of telomere maintenance;regulation of transcription from RNA polymerase II promoter;regulation of transcription, DNA-dependent;regulation of type I interferon production;response to biotic stimulus;response to chemical stimulus;response to dsRNA;response to exogenous dsRNA;response to organic substance;response to other organism;response to stimulus;response to stress;response to virus;RNA biosynthetic process;RNA metabolic process;RNA processing;RNA secondary structure unwinding;transcription, DNA-dependent	adenyl nucleotide binding;adenyl ribonucleotide binding;ATP binding;ATPase activity;ATPase activity, coupled;ATP-dependent helicase activity;ATP-dependent RNA helicase activity;binding;catalytic activity;core promoter binding;DNA binding;DNA-dependent ATPase activity;double-stranded RNA binding;enzyme binding;G-quadruplex DNA binding;G-quadruplex RNA binding;helicase activity;histone deacetylase binding;hydrolase activity;hydrolase activity, acting on acid anhydrides;hydrolase activity, acting on acid anhydrides, in phosphorus-containing anhydrides;nucleic acid binding;nucleoside-triphosphatase activity;nucleotide binding;protein binding;purine NTP-dependent helicase activity;purine nucleotide binding;purine ribonucleoside triphosphate binding;purine ribonucleotide binding;pyrophosphatase activity;regulatory region DNA binding;regulatory region nucleic acid binding;ribonucleotide binding;RNA binding;RNA helicase activity;RNA-dependent ATPase activity;structure-specific DNA binding;transcription regulatory region DNA binding	cell part;chromosomal part;chromosome, telomeric region;cytoplasm;cytoplasmic part;cytosol;extracellular membrane-bounded organelle;extracellular organelle;extracellular region part;extracellular vesicular exosome;intracellular membrane-bounded organelle;intracellular organelle;intracellular organelle part;intracellular part;membrane-bounded organelle;membrane-bounded vesicle;nucleus;organelle;organelle part;vesicle	RNA degradation	Acetylation;Alternativesplicing;ATP-binding;Chromosome;Coiledcoil;Completeproteome;Cytoplasm;DNA-binding;Helicase;Hydrolase;Nucleotide-binding;Nucleus;Polymorphism;Referenceproteome;RNA-binding;Telomere;Transcription;Transcriptionregulation		GO:0001503;GO:0001817;GO:0001819;GO:0002376;GO:0006139;GO:0006351;GO:0006355;GO:0006357;GO:0006396;GO:0006807;GO:0006950;GO:0006952;GO:0006955;GO:0008152;GO:0009058;GO:0009059;GO:0009607;GO:0009615;GO:0009889;GO:0009891;GO:0009893;GO:0009987;GO:0010033;GO:0010468;GO:0010501;GO:0010556;GO:0010557;GO:0010604;GO:0010628;GO:0010638;GO:0016070;GO:0019219;GO:0019222;GO:0031323;GO:0031325;GO:0031326;GO:0031328;GO:0032204;GO:0032206;GO:0032479;GO:0032481;GO:0032501;GO:0032774;GO:0032844;GO:0032846;GO:0033043;GO:0033044;GO:0034641;GO:0034645;GO:0042221;GO:0043170;GO:0043330;GO:0043331;GO:0044237;GO:0044238;GO:0044249;GO:0044260;GO:0045087;GO:0045893;GO:0045935;GO:0045944;GO:0048518;GO:0048522;GO:0050789;GO:0050794;GO:0050896;GO:0051052;GO:0051054;GO:0051128;GO:0051130;GO:0051171;GO:0051173;GO:0051239;GO:0051240;GO:0051252;GO:0051254;GO:0051704;GO:0051707;GO:0060255;GO:0065007;GO:0080090;GO:0090304;GO:2000112	GO:0000166;GO:0000975;GO:0001047;GO:0001067;GO:0002151;GO:0003676;GO:0003677;GO:0003723;GO:0003724;GO:0003725;GO:0003824;GO:0004004;GO:0004386;GO:0005488;GO:0005515;GO:0005524;GO:0008026;GO:0008094;GO:0008186;GO:0016462;GO:0016787;GO:0016817;GO:0016818;GO:0016887;GO:0017076;GO:0017111;GO:0019899;GO:0030554;GO:0032553;GO:0032555;GO:0032559;GO:0035639;GO:0042623;GO:0042826;GO:0043566;GO:0044212;GO:0051880;GO:0070035			27	27	27	37.3	37.3	37.3	114.76	0	160.01	430430000	48	124	0	0.714565	NaN	0	25.7111	NaN	Q9H2U1	Q9H2U1	ATP-dependent DNA/RNA helicase DHX36	DHX36	1722	DHX36_HUMAN ATP-dependent DNA/RNA helicase DHX36 OS=Homo sapiens OX=9606 GN=DHX36 PE=1 SV=2
24.9892	24.6826	24.8996	26.4849	26.6959	26.2424	NaN	NaN	NaN	NaN	NaN	NaN	biological regulation;biosynthetic process;cell junction assembly;cell junction organization;cell-substrate junction assembly;cellular biosynthetic process;cellular component assembly;cellular component assembly at cellular level;cellular component organization;cellular component organization at cellular level;cellular component organization or biogenesis;cellular component organization or biogenesis at cellular level;cellular macromolecule biosynthetic process;cellular macromolecule metabolic process;cellular metabolic process;cellular nitrogen compound metabolic process;cellular process;focal adhesion assembly;macromolecule biosynthetic process;macromolecule metabolic process;metabolic process;nitrogen compound metabolic process;nucleic acid metabolic process;nucleobase-containing compound metabolic process;positive regulation of biological process;positive regulation of cell migration;positive regulation of cell motility;positive regulation of cellular component movement;positive regulation of cellular process;positive regulation of intracellular protein transport;positive regulation of intracellular transport;positive regulation of locomotion;positive regulation of NF-kappaB import into nucleus;positive regulation of nucleocytoplasmic transport;positive regulation of protein import into nucleus;positive regulation of protein transport;positive regulation of transcription factor import into nucleus;positive regulation of transmembrane transport;positive regulation of transport;primary metabolic process;regulation of biological process;regulation of biosynthetic process;regulation of cell migration;regulation of cell motility;regulation of cellular biosynthetic process;regulation of cellular component movement;regulation of cellular localization;regulation of cellular macromolecule biosynthetic process;regulation of cellular metabolic process;regulation of cellular process;regulation of establishment of protein localization;regulation of gene expression;regulation of intracellular protein transport;regulation of intracellular transport;regulation of localization;regulation of locomotion;regulation of macromolecule biosynthetic process;regulation of macromolecule metabolic process;regulation of metabolic process;regulation of NF-kappaB import into nucleus;regulation of nitrogen compound metabolic process;regulation of nucleobase-containing compound metabolic process;regulation of nucleocytoplasmic transport;regulation of primary metabolic process;regulation of protein import into nucleus;regulation of protein localization;regulation of protein transport;regulation of RNA metabolic process;regulation of transcription factor import into nucleus;regulation of transcription, DNA-dependent;regulation of transmembrane transport;regulation of transport;release of cytoplasmic sequestered NF-kappaB;RNA biosynthetic process;RNA metabolic process;transcription, DNA-dependent	binding;cation binding;cytokine receptor binding;enzyme binding;growth factor receptor binding;hormone receptor binding;interleukin-1 receptor binding;ion binding;kinase binding;metal ion binding;nuclear hormone receptor binding;protein binding;receptor binding;thyroid hormone receptor binding;transcription factor binding;transition metal ion binding;zinc ion binding	adherens junction;anchoring junction;cell junction;cell part;cell-substrate adherens junction;cell-substrate junction;cytoplasm;cytoskeleton;focal adhesion;intracellular membrane-bounded organelle;intracellular non-membrane-bounded organelle;intracellular organelle;intracellular part;membrane;membrane-bounded organelle;non-membrane-bounded organelle;nucleus;organelle;plasma membrane	NOD-like receptor signaling pathway	3D-structure;Alternativesplicing;Celladhesion;Celljunction;Completeproteome;Cytoplasm;Cytoskeleton;LIMdomain;Metal-binding;Nucleus;Phosphoprotein;Polymorphism;Referenceproteome;Repeat;Transcription;Transcriptionregulation;Zinc		GO:0006139;GO:0006351;GO:0006355;GO:0006807;GO:0007044;GO:0008152;GO:0008588;GO:0009058;GO:0009059;GO:0009889;GO:0009987;GO:0010468;GO:0010556;GO:0016043;GO:0016070;GO:0019219;GO:0019222;GO:0022607;GO:0030334;GO:0030335;GO:0031323;GO:0031326;GO:0032386;GO:0032388;GO:0032774;GO:0032879;GO:0032880;GO:0033157;GO:0034329;GO:0034330;GO:0034641;GO:0034645;GO:0034762;GO:0034764;GO:0040012;GO:0040017;GO:0042306;GO:0042307;GO:0042345;GO:0042346;GO:0042990;GO:0042993;GO:0043170;GO:0044237;GO:0044238;GO:0044249;GO:0044260;GO:0046822;GO:0046824;GO:0048041;GO:0048518;GO:0048522;GO:0050789;GO:0050794;GO:0051049;GO:0051050;GO:0051171;GO:0051222;GO:0051223;GO:0051252;GO:0051270;GO:0051272;GO:0060255;GO:0060341;GO:0065007;GO:0070201;GO:0071840;GO:0071841;GO:0071842;GO:0071844;GO:0080090;GO:0090304;GO:0090316;GO:2000112;GO:2000145;GO:2000147	GO:0005102;GO:0005126;GO:0005149;GO:0005488;GO:0005515;GO:0008134;GO:0008270;GO:0019899;GO:0019900;GO:0035257;GO:0043167;GO:0043169;GO:0046872;GO:0046914;GO:0046966;GO:0051427;GO:0070851			20	20	20	66.4	66.4	66.4	50.287	0	113.82	373540000	21	123	0	1	NaN	0	25.6658	NaN	Q15654	Q15654	Thyroid receptor-interacting protein 6	TRIP6	1180	TRIP6_HUMAN Thyroid receptor-interacting protein 6 OS=Homo sapiens OX=9606 GN=TRIP6 PE=1 SV=3
25.0785	24.1491	24.4049	26.5852	26.9824	26.5411	NaN	NaN	NaN	NaN	NaN	NaN	activation of JUN kinase activity;activation of MAPK activity;biological regulation;biosynthetic process;carboxylic acid biosynthetic process;carboxylic acid metabolic process;cellular biosynthetic process;cellular ketone metabolic process;cellular lipid metabolic process;cellular macromolecule metabolic process;cellular metabolic process;cellular process;cellular protein metabolic process;cellular response to stimulus;chemical homeostasis;fatty acid biosynthetic process;fatty acid elongation;fatty acid metabolic process;homeostatic process;I-kappaB kinase/NF-kappaB cascade;interaction with host;interspecies interaction between organisms;intracellular protein kinase cascade;intracellular signal transduction;lipid biosynthetic process;lipid metabolic process;macromolecule metabolic process;macromolecule modification;metabolic process;monocarboxylic acid metabolic process;multi-organism process;organic acid biosynthetic process;organic acid metabolic process;oxoacid metabolic process;phosphate-containing compound metabolic process;phosphorus metabolic process;phosphorylation;positive regulation of biological process;positive regulation of catalytic activity;positive regulation of GTPase activity;positive regulation of hydrolase activity;positive regulation of JUN kinase activity;positive regulation of kinase activity;positive regulation of MAP kinase activity;positive regulation of molecular function;positive regulation of protein kinase activity;positive regulation of protein serine/threonine kinase activity;positive regulation of reproductive process;positive regulation of transferase activity;positive regulation of viral genome replication;positive regulation of viral protein levels in host cell;positive regulation of viral reproduction;primary metabolic process;protein metabolic process;protein modification process;protein phosphorylation;Rac protein signal transduction;Ras protein signal transduction;regulation of biological process;regulation of biological quality;regulation of catabolic process;regulation of catalytic activity;regulation of cellular catabolic process;regulation of cellular metabolic process;regulation of cellular process;regulation of cellular protein metabolic process;regulation of cellular response to stress;regulation of GTP catabolic process;regulation of GTPase activity;regulation of hydrolase activity;regulation of intracellular protein kinase cascade;regulation of JNK cascade;regulation of JUN kinase activity;regulation of kinase activity;regulation of macromolecule metabolic process;regulation of MAP kinase activity;regulation of MAPKKK cascade;regulation of metabolic process;regulation of molecular function;regulation of nitrogen compound metabolic process;regulation of nucleobase-containing compound metabolic process;regulation of nucleotide catabolic process;regulation of nucleotide metabolic process;regulation of phosphate metabolic process;regulation of phosphorus metabolic process;regulation of phosphorylation;regulation of primary metabolic process;regulation of protein kinase activity;regulation of protein metabolic process;regulation of protein modification process;regulation of protein phosphorylation;regulation of protein serine/threonine kinase activity;regulation of purine nucleotide catabolic process;regulation of reproductive process;regulation of response to stimulus;regulation of response to stress;regulation of signal transduction;regulation of signaling;regulation of stress-activated protein kinase signaling cascade;regulation of transferase activity;regulation of viral genome replication;regulation of viral protein levels in host cell;regulation of viral reproduction;reproductive process;response to stimulus;Rho protein signal transduction;signal transduction;small GTPase mediated signal transduction;small molecule biosynthetic process;small molecule metabolic process;very long-chain fatty acid biosynthetic process;very long-chain fatty acid metabolic process;viral reproductive process;virus-host interaction	3-hydroxyacyl-CoA dehydratase activity;binding;carbon-oxygen lyase activity;catalytic activity;enzyme activator activity;enzyme binding;enzyme regulator activity;GTPase activator activity;GTPase regulator activity;hydro-lyase activity;lyase activity;nucleoside-triphosphatase regulator activity;protein binding	adherens junction;anchoring junction;cell junction;cell part;cell-substrate adherens junction;cell-substrate junction;cytoplasmic part;endoplasmic reticulum;endoplasmic reticulum membrane;endoplasmic reticulum part;focal adhesion;integral to membrane;intracellular membrane-bounded organelle;intracellular organelle;intracellular organelle part;intracellular part;intrinsic to membrane;membrane;membrane part;membrane-bounded organelle;organelle;organelle membrane;organelle part		Alternativesplicing;Coiledcoil;Completeproteome;Endoplasmicreticulum;Fattyacidbiosynthesis;Fattyacidmetabolism;Lipidbiosynthesis;Lipidmetabolism;Lyase;Membrane;Phosphoprotein;Polymorphism;Referenceproteome;Transmembrane;Transmembranehelix		GO:0000038;GO:0000187;GO:0001932;GO:0006082;GO:0006140;GO:0006464;GO:0006468;GO:0006629;GO:0006631;GO:0006633;GO:0006793;GO:0006796;GO:0007165;GO:0007243;GO:0007249;GO:0007257;GO:0007264;GO:0007265;GO:0007266;GO:0008152;GO:0008610;GO:0009058;GO:0009894;GO:0009966;GO:0009987;GO:0010627;GO:0016053;GO:0016310;GO:0016601;GO:0019048;GO:0019219;GO:0019220;GO:0019222;GO:0019538;GO:0019752;GO:0022414;GO:0022415;GO:0023051;GO:0030497;GO:0030811;GO:0031323;GO:0031329;GO:0031399;GO:0032268;GO:0032787;GO:0033121;GO:0033124;GO:0033674;GO:0035556;GO:0042180;GO:0042325;GO:0042592;GO:0042761;GO:0043085;GO:0043087;GO:0043170;GO:0043405;GO:0043406;GO:0043408;GO:0043412;GO:0043436;GO:0043506;GO:0043507;GO:0043547;GO:0043549;GO:0044093;GO:0044237;GO:0044238;GO:0044249;GO:0044255;GO:0044260;GO:0044267;GO:0044281;GO:0044283;GO:0044419;GO:0045069;GO:0045070;GO:0045859;GO:0045860;GO:0046328;GO:0046394;GO:0046719;GO:0046726;GO:0048518;GO:0048524;GO:0048583;GO:0048878;GO:0050789;GO:0050790;GO:0050792;GO:0050794;GO:0050896;GO:0051171;GO:0051174;GO:0051246;GO:0051336;GO:0051338;GO:0051345;GO:0051347;GO:0051701;GO:0051704;GO:0051716;GO:0060255;GO:0065007;GO:0065008;GO:0065009;GO:0070302;GO:0071900;GO:0071902;GO:0080090;GO:0080134;GO:0080135;GO:2000241;GO:2000243	GO:0003824;GO:0005096;GO:0005488;GO:0005515;GO:0008047;GO:0016829;GO:0016835;GO:0016836;GO:0018812;GO:0019899;GO:0030234;GO:0030695;GO:0060589			13	13	13	34	34	34	43.159	0	81.985	407170000	15	74	0	0.822626	NaN	0	25.6235	NaN	Q9P035	Q9P035	Very-long-chain (3R)-3-hydroxyacyl-CoA dehydratase 3	HACD3	1842	HACD3_HUMAN Very-long-chain (3R)-3-hydroxyacyl-CoA dehydratase 3 OS=Homo sapiens OX=9606 GN=HACD3 PE=1 SV=2
25.4705	25.9187	26.6505	24.4812	25.8604	25.1713	NaN	NaN	NaN	NaN	NaN	NaN	cellular component assembly;cellular component assembly at cellular level;cellular component organization;cellular component organization at cellular level;cellular component organization or biogenesis;cellular component organization or biogenesis at cellular level;cellular process;elastic fiber assembly;extracellular matrix assembly;extracellular matrix organization;extracellular structure organization	catalytic activity;endopeptidase activity;hydrolase activity;metalloendopeptidase activity;metallopeptidase activity;peptidase activity;peptidase activity, acting on L-amino acid peptides	extracellular matrix part;extracellular membrane-bounded organelle;extracellular organelle;extracellular region part;extracellular vesicular exosome;fibril;membrane-bounded organelle;membrane-bounded vesicle;microfibril;organelle;vesicle		Alternativesplicing;Completeproteome;Extracellularmatrix;Hydrolase;Referenceproteome;Repeat;Secreted;Signal		GO:0009987;GO:0016043;GO:0022607;GO:0030198;GO:0043062;GO:0048251;GO:0071840;GO:0071841;GO:0071842;GO:0071844;GO:0085029	GO:0003824;GO:0004175;GO:0004222;GO:0008233;GO:0008237;GO:0016787;GO:0070011			27	27	27	39.3	39.3	39.3	112.45	0	140.65	337380000	55	125	0	1	NaN	0	25.5921	NaN	Q6ZMP0	Q6ZMP0	Thrombospondin type-1 domain-containing protein 4	THSD4	1306	THSD4_HUMAN Thrombospondin type-1 domain-containing protein 4 OS=Homo sapiens OX=9606 GN=THSD4 PE=2 SV=2
25.392	26.1599	26.0717	25.2133	25.1746	25.1071	NaN	NaN	NaN	NaN	NaN	NaN	catabolic process;cellular catabolic process;cellular macromolecule catabolic process;cellular macromolecule metabolic process;cellular metabolic process;cellular nitrogen compound metabolic process;cellular process;exonucleolytic nuclear-transcribed mRNA catabolic process involved in deadenylation-dependent decay;gene expression;macromolecule catabolic process;macromolecule metabolic process;metabolic process;mRNA catabolic process;mRNA metabolic process;nitrogen compound metabolic process;nuclear-transcribed mRNA catabolic process;nuclear-transcribed mRNA catabolic process, deadenylation-dependent decay;nuclear-transcribed mRNA catabolic process, exonucleolytic;nucleic acid metabolic process;nucleobase-containing compound metabolic process;primary metabolic process;RNA catabolic process;RNA metabolic process		cell part;cytoplasm;cytoplasmic mRNA processing body;cytoplasmic part;cytosol;intracellular membrane-bounded organelle;intracellular non-membrane-bounded organelle;intracellular organelle;intracellular organelle part;intracellular part;macromolecular complex;membrane;membrane-bounded organelle;non-membrane-bounded organelle;nuclear part;nucleoplasm;nucleus;organelle;organelle part;ribonucleoprotein complex;RNA granule	RNA degradation	Acetylation;Alternativesplicing;Coiledcoil;Completeproteome;Cytoplasm;Nucleus;Phosphoprotein;Referenceproteome;Repeat;WDrepeat	Decapping complex	GO:0000288;GO:0000291;GO:0000956;GO:0006139;GO:0006401;GO:0006402;GO:0006807;GO:0008152;GO:0009056;GO:0009057;GO:0009987;GO:0010467;GO:0016070;GO:0016071;GO:0034641;GO:0043170;GO:0043928;GO:0044237;GO:0044238;GO:0044248;GO:0044260;GO:0044265;GO:0090304				25	25	25	34.3	34.3	34.3	151.66	0	136.77	302450000	61	111	0	1	NaN	0	25.5198	NaN	Q6P2E9	Q6P2E9	Enhancer of mRNA-decapping protein 4	EDC4	1283	EDC4_HUMAN Enhancer of mRNA-decapping protein 4 OS=Homo sapiens OX=9606 GN=EDC4 PE=1 SV=1
24.8089	25.4122	26.3431	25.5699	25.5157	25.3736	NaN	NaN	NaN	NaN	NaN	NaN	actin cytoskeleton organization;actin filament organization;actin filament-based process;adherens junction organization;aging;anatomical structure development;anatomical structure morphogenesis;apical junction assembly;axon regeneration;axonogenesis;biological adhesion;biological regulation;cell adhesion;cell differentiation;cell junction assembly;cell junction organization;cell part morphogenesis;cell projection morphogenesis;cell projection organization;cell surface receptor linked signaling pathway;cell-cell adhesion;cell-cell junction assembly;cell-cell junction organization;cellular component assembly;cellular component assembly at cellular level;cellular component morphogenesis;cellular component organization;cellular component organization at cellular level;cellular component organization or biogenesis;cellular component organization or biogenesis at cellular level;cellular developmental process;cellular localization;cellular macromolecule localization;cellular process;cellular protein localization;cellular response to chemical stimulus;cellular response to growth factor stimulus;cellular response to indole-3-methanol;cellular response to organic substance;cellular response to stimulus;cellular response to stress;cellular response to vascular endothelial growth factor stimulus;cytoskeleton organization;developmental process;developmental process involved in reproduction;enzyme linked receptor protein signaling pathway;epithelial cell-cell adhesion;establishment or maintenance of cell polarity;gap junction assembly;gonad development;intracellular signal transduction;localization;macromolecular complex assembly;macromolecular complex subunit organization;macromolecule localization;male gonad development;muscle cell differentiation;negative regulation of biological process;negative regulation of cell communication;negative regulation of cell development;negative regulation of cell differentiation;negative regulation of cell motility;negative regulation of cell proliferation;negative regulation of cellular component movement;negative regulation of cellular process;negative regulation of developmental process;negative regulation of integrin-mediated signaling pathway;negative regulation of locomotion;negative regulation of neural precursor cell proliferation;negative regulation of neuroblast proliferation;negative regulation of neurogenesis;negative regulation of response to stimulus;negative regulation of signal transduction;negative regulation of signaling;neuron projection morphogenesis;neuron projection regeneration;odontogenesis;odontogenesis of dentine-containing tooth;organ development;organ morphogenesis;organelle organization;ovarian follicle development;ovulation cycle process;positive regulation of biological process;positive regulation of cell communication;positive regulation of cell differentiation;positive regulation of cellular process;positive regulation of developmental process;positive regulation of muscle cell differentiation;positive regulation of response to stimulus;positive regulation of signal transduction;positive regulation of signaling;positive regulation of smoothened signaling pathway;protein complex assembly;protein complex subunit organization;protein heterooligomerization;protein localization;protein oligomerization;regeneration;regulation of biological process;regulation of cell communication;regulation of cell development;regulation of cell differentiation;regulation of cell motility;regulation of cell proliferation;regulation of cellular component movement;regulation of cellular process;regulation of developmental process;regulation of integrin-mediated signaling pathway;regulation of localization;regulation of locomotion;regulation of multicellular organismal development;regulation of multicellular organismal process;regulation of muscle cell differentiation;regulation of nervous system development;regulation of neural precursor cell proliferation;regulation of neurogenesis;regulation of response to stimulus;regulation of signal transduction;regulation of signaling;regulation of smoothened signaling pathway;reproductive process;reproductive structure development;response to axon injury;response to chemical stimulus;response to endogenous stimulus;response to estrogen stimulus;response to growth factor stimulus;response to hormone stimulus;response to indole-3-methanol;response to organic substance;response to steroid hormone stimulus;response to stimulus;response to stress;response to wounding;rhythmic process;signal transduction;small GTPase mediated signal transduction;transmembrane receptor protein tyrosine kinase signaling pathway;vascular endothelial growth factor receptor signaling pathway	beta-catenin binding;binding;cadherin binding;cell adhesion molecule binding;cytoskeletal protein binding;gamma-catenin binding;protein binding;structural molecule activity;vinculin binding	acrosomal vesicle;actin cytoskeleton;adherens junction;anchoring junction;catenin complex;cell junction;cell part;cell projection;cell-cell adherens junction;cell-cell contact zone;cell-cell junction;cell-substrate adherens junction;cell-substrate junction;cytoplasm;cytoplasmic membrane-bounded vesicle;cytoplasmic part;cytoplasmic vesicle;cytoskeleton;cytosol;extrinsic to membrane;extrinsic to plasma membrane;fascia adherens;focal adhesion;intercalated disc;intracellular membrane-bounded organelle;intracellular non-membrane-bounded organelle;intracellular organelle;intracellular part;lamellipodium;macromolecular complex;membrane;membrane part;membrane-bounded organelle;membrane-bounded vesicle;non-membrane-bounded organelle;organelle;plasma membrane;plasma membrane part;protein complex;stored secretory granule;vesicle;zonula adherens	Adherens junction;Arrhythmogenic right ventricular cardiomyopathy (ARVC);Bacterial invasion of epithelial cells;Endometrial cancer;Leukocyte transendothelial migration;Pathways in cancer;Tight junction	3D-structure;Acetylation;Alternativesplicing;Cardiomyopathy;Celladhesion;Celljunction;Cellmembrane;Coiledcoil;Completeproteome;Cytoplasm;Cytoskeleton;Directproteinsequencing;Diseasemutation;Membrane;Phosphoprotein;Polymorphism;Referenceproteome;Ublconjugation	Catenin (alpha) - catenin (beta) complex;Cell-cell junction complex (ARHGAP10-CTNNA1);SDCBP-CTNNB1-CTNNA1-CDH1 complex	GO:0001541;GO:0003006;GO:0006461;GO:0006950;GO:0006996;GO:0007010;GO:0007015;GO:0007043;GO:0007155;GO:0007163;GO:0007165;GO:0007166;GO:0007167;GO:0007169;GO:0007264;GO:0007406;GO:0007409;GO:0007568;GO:0008104;GO:0008285;GO:0008406;GO:0008584;GO:0008589;GO:0009611;GO:0009653;GO:0009719;GO:0009725;GO:0009887;GO:0009966;GO:0009967;GO:0009968;GO:0009987;GO:0010033;GO:0010646;GO:0010647;GO:0010648;GO:0010721;GO:0016043;GO:0016264;GO:0016337;GO:0022414;GO:0022602;GO:0022607;GO:0022610;GO:0023051;GO:0023056;GO:0023057;GO:0030029;GO:0030030;GO:0030036;GO:0030154;GO:0031099;GO:0031102;GO:0031103;GO:0032502;GO:0032879;GO:0032989;GO:0032990;GO:0033036;GO:0033554;GO:0034329;GO:0034330;GO:0034332;GO:0034613;GO:0035556;GO:0035924;GO:0040012;GO:0040013;GO:0042127;GO:0042221;GO:0042475;GO:0042476;GO:0042692;GO:0043297;GO:0043627;GO:0043933;GO:0045216;GO:0045595;GO:0045596;GO:0045597;GO:0045880;GO:0048010;GO:0048511;GO:0048513;GO:0048518;GO:0048519;GO:0048522;GO:0048523;GO:0048545;GO:0048583;GO:0048584;GO:0048585;GO:0048608;GO:0048678;GO:0048812;GO:0048856;GO:0048858;GO:0048869;GO:0050767;GO:0050768;GO:0050789;GO:0050793;GO:0050794;GO:0050896;GO:0051093;GO:0051094;GO:0051147;GO:0051149;GO:0051179;GO:0051239;GO:0051259;GO:0051270;GO:0051271;GO:0051291;GO:0051641;GO:0051716;GO:0051960;GO:0060284;GO:0065003;GO:0065007;GO:0070727;GO:0070848;GO:0070887;GO:0071310;GO:0071363;GO:0071680;GO:0071681;GO:0071822;GO:0071840;GO:0071841;GO:0071842;GO:0071844;GO:0090136;GO:2000026;GO:2000145;GO:2000146;GO:2000177;GO:2000178;GO:2001044;GO:2001045	GO:0005198;GO:0005488;GO:0005515;GO:0008013;GO:0008092;GO:0017166;GO:0045295;GO:0045296;GO:0050839			29	29	25	48.1	48.1	42.5	100.07	0	231.11	300420000	47	158	0	0.982694	NaN	0	25.5039	NaN	P35221;Q9UI47	P35221	Catenin alpha-1	CTNNA1	668	CTNA1_HUMAN Catenin alpha-1 OS=Homo sapiens OX=9606 GN=CTNNA1 PE=1 SV=1
25.0618	25.2381	25.2563	25.4844	25.3301	26.4932	NaN	NaN	NaN	NaN	NaN	NaN	amine metabolic process;aminoglycan biosynthetic process;aminoglycan catabolic process;aminoglycan metabolic process;anatomical structure development;biological adhesion;biosynthetic process;carbohydrate biosynthetic process;carbohydrate catabolic process;carbohydrate metabolic process;catabolic process;cell adhesion;cell differentiation;cell migration;cell motility;cell recognition;cellular biosynthetic process;cellular catabolic process;cellular component movement;cellular component organization;cellular component organization at cellular level;cellular component organization or biogenesis;cellular component organization or biogenesis at cellular level;cellular developmental process;cellular metabolic process;cellular process;central nervous system development;chondroitin sulfate biosynthetic process;chondroitin sulfate catabolic process;chondroitin sulfate metabolic process;dermatan sulfate biosynthetic process;dermatan sulfate metabolic process;developmental process;extracellular matrix organization;extracellular structure organization;glial cell migration;glycosaminoglycan biosynthetic process;glycosaminoglycan catabolic process;glycosaminoglycan metabolic process;heart development;locomotion;macromolecule biosynthetic process;macromolecule catabolic process;macromolecule metabolic process;metabolic process;multicellular organismal development;multicellular organismal process;nitrogen compound metabolic process;organ development;osteoblast differentiation;polysaccharide biosynthetic process;polysaccharide catabolic process;polysaccharide metabolic process;primary metabolic process;skeletal system development;small molecule metabolic process;sulfur compound biosynthetic process;sulfur compound catabolic process;sulfur compound metabolic process;system development	binding;calcium ion binding;carbohydrate binding;cation binding;extracellular matrix structural constituent;glycosaminoglycan binding;hyaluronic acid binding;ion binding;metal ion binding;pattern binding;polysaccharide binding;structural molecule activity	cell part;cytoplasmic part;extracellular matrix;extracellular region;extracellular region part;extracellular space;Golgi apparatus part;Golgi lumen;intracellular membrane-bounded organelle;intracellular organelle;intracellular organelle lumen;intracellular organelle part;intracellular part;lysosomal lumen;membrane;membrane-bounded organelle;membrane-enclosed lumen;organelle;organelle lumen;organelle part;proteinaceous extracellular matrix;vacuolar lumen;vacuolar part	Cell adhesion molecules (CAMs)	Alternativesplicing;Calcium;Cataract;Completeproteome;Directproteinsequencing;Disulfidebond;EGF-likedomain;Extracellularmatrix;Glycoprotein;Hyaluronicacid;Immunoglobulindomain;Lectin;Phosphoprotein;Polymorphism;Proteoglycan;Referenceproteome;Repeat;Secreted;Signal;Sushi		GO:0000271;GO:0000272;GO:0001501;GO:0001649;GO:0005975;GO:0005976;GO:0006022;GO:0006023;GO:0006024;GO:0006026;GO:0006027;GO:0006790;GO:0006807;GO:0006928;GO:0007155;GO:0007275;GO:0007417;GO:0007507;GO:0008037;GO:0008152;GO:0008347;GO:0009056;GO:0009057;GO:0009058;GO:0009059;GO:0009308;GO:0009987;GO:0016043;GO:0016051;GO:0016052;GO:0016477;GO:0022610;GO:0030154;GO:0030198;GO:0030203;GO:0030204;GO:0030205;GO:0030206;GO:0030207;GO:0030208;GO:0032501;GO:0032502;GO:0040011;GO:0043062;GO:0043170;GO:0044237;GO:0044238;GO:0044248;GO:0044249;GO:0044272;GO:0044273;GO:0044281;GO:0048513;GO:0048731;GO:0048856;GO:0048869;GO:0048870;GO:0071840;GO:0071841;GO:0071842	GO:0001871;GO:0005198;GO:0005201;GO:0005488;GO:0005509;GO:0005539;GO:0005540;GO:0030246;GO:0030247;GO:0043167;GO:0043169;GO:0046872			2	2	2	1	1	1	372.82	0.0011293	3.1344	298260000	131	12	0	0.904596	NaN	0	25.4773	NaN	P13611	P13611	Versican core protein	VCAN	495	CSPG2_HUMAN Versican core protein OS=Homo sapiens OX=9606 GN=VCAN PE=1 SV=3
24.7385	24.9989	26.1321	25.298	26.0541	25.5774	NaN	NaN	NaN	NaN	NaN	NaN	biological regulation;cellular localization;cellular macromolecule localization;cellular process;chemical homeostasis;homeostatic process;interaction with host;interspecies interaction between organisms;intracellular mRNA localization;localization;macromolecule localization;multi-organism process;positive regulation of biological process;positive regulation of reproductive process;positive regulation of viral genome replication;positive regulation of viral protein levels in host cell;positive regulation of viral reproduction;regulation of biological process;regulation of biological quality;regulation of reproductive process;regulation of viral genome replication;regulation of viral protein levels in host cell;regulation of viral reproduction;reproductive process;RNA localization;viral reproductive process;virus-host interaction	binding;double-stranded RNA binding;nucleic acid binding;RNA binding	cell body;cell part;cell projection;cytoplasm;cytoplasmic part;cytoskeletal part;dendrite;endoplasmic reticulum;extracellular membrane-bounded organelle;extracellular organelle;extracellular region part;extracellular vesicular exosome;intracellular membrane-bounded organelle;intracellular non-membrane-bounded organelle;intracellular organelle;intracellular organelle part;intracellular part;macromolecular complex;membrane;membrane-bounded organelle;membrane-bounded vesicle;microtubule associated complex;neuron projection;neuronal cell body;non-membrane-bounded organelle;organelle;organelle part;plasma membrane;protein complex;ribonucleoprotein complex;RNA granule;rough endoplasmic reticulum;stress granule;vesicle		3D-structure;Acetylation;Alternativesplicing;Completeproteome;Cytoplasm;Endoplasmicreticulum;Phosphoprotein;Referenceproteome;Repeat;RNA-binding		GO:0006403;GO:0008298;GO:0009987;GO:0019048;GO:0022414;GO:0022415;GO:0033036;GO:0042592;GO:0044419;GO:0045069;GO:0045070;GO:0046719;GO:0046726;GO:0048518;GO:0048524;GO:0048878;GO:0050789;GO:0050792;GO:0051179;GO:0051641;GO:0051701;GO:0051704;GO:0065007;GO:0065008;GO:0070727;GO:2000241;GO:2000243	GO:0003676;GO:0003723;GO:0003725;GO:0005488			22	22	22	48.2	48.2	48.2	63.182	0	121.07	296050000	32	127	0	1	NaN	0	25.4665	NaN	O95793	O95793	Double-stranded RNA-binding protein Staufen homolog 1	STAU1	300	STAU1_HUMAN Double-stranded RNA-binding protein Staufen homolog 1 OS=Homo sapiens OX=9606 GN=STAU1 PE=1 SV=2
25.6855	25.9968	26.5607	24.4929	25.827	24.2222	NaN	NaN	NaN	NaN	NaN	NaN	anatomical structure development;biological regulation;biosynthetic process;cell differentiation;cellular biosynthetic process;cellular developmental process;cellular macromolecule biosynthetic process;cellular macromolecule metabolic process;cellular metabolic process;cellular nitrogen compound metabolic process;cellular process;developmental process;DNA conformation change;DNA duplex unwinding;DNA geometric change;DNA metabolic process;DNA unwinding involved in replication;DNA-dependent DNA replication initiation;macromolecule biosynthetic process;macromolecule metabolic process;metabolic process;negative regulation of biological process;negative regulation of biosynthetic process;negative regulation of cellular biosynthetic process;negative regulation of cellular macromolecule biosynthetic process;negative regulation of cellular metabolic process;negative regulation of cellular process;negative regulation of gene expression;negative regulation of macromolecule biosynthetic process;negative regulation of macromolecule metabolic process;negative regulation of metabolic process;negative regulation of nitrogen compound metabolic process;negative regulation of nucleobase-containing compound metabolic process;negative regulation of RNA metabolic process;negative regulation of transcription, DNA-dependent;nervous system development;nitrogen compound metabolic process;nucleic acid metabolic process;nucleobase-containing compound metabolic process;positive regulation of biological process;positive regulation of cell proliferation;positive regulation of cellular process;primary metabolic process;regulation of biological process;regulation of biosynthetic process;regulation of cell proliferation;regulation of cellular biosynthetic process;regulation of cellular macromolecule biosynthetic process;regulation of cellular metabolic process;regulation of cellular process;regulation of gene expression;regulation of macromolecule biosynthetic process;regulation of macromolecule metabolic process;regulation of metabolic process;regulation of nitrogen compound metabolic process;regulation of nucleobase-containing compound metabolic process;regulation of primary metabolic process;regulation of RNA metabolic process;regulation of transcription from RNA polymerase II promoter;regulation of transcription, DNA-dependent;RNA biosynthetic process;RNA metabolic process;system development;transcription from RNA polymerase II promoter;transcription, DNA-dependent	binding;DNA binding;double-stranded DNA binding;double-stranded telomeric DNA binding;nucleic acid binding;nucleic acid binding transcription factor activity;protein binding;purine-rich negative regulatory element binding;regulatory region DNA binding;regulatory region nucleic acid binding;sequence-specific distal enhancer binding RNA polymerase II transcription factor activity;sequence-specific DNA binding;sequence-specific DNA binding RNA polymerase II transcription factor activity;sequence-specific DNA binding transcription factor activity;single-stranded DNA binding;structure-specific DNA binding;telomeric DNA binding;transcription factor binding;transcription regulatory region DNA binding;translation regulator activity;translation regulator activity, nucleic acid binding;translation repressor activity;translation repressor activity, nucleic acid binding	cell body;cell part;cell projection;chromosomal part;chromosome, telomeric region;cytoplasm;dendrite;DNA replication factor A complex;intracellular membrane-bounded organelle;intracellular organelle;intracellular organelle part;intracellular part;macromolecular complex;membrane-bounded organelle;neuron projection;neuronal cell body;nuclear chromosome part;nuclear chromosome, telomeric region;nuclear part;nucleus;organelle;organelle part;protein complex		Acetylation;Activator;Completeproteome;Diseasemutation;DNA-binding;Mentalretardation;Nucleus;Referenceproteome;Transcription;Transcriptionregulation		GO:0006139;GO:0006259;GO:0006268;GO:0006270;GO:0006351;GO:0006355;GO:0006357;GO:0006366;GO:0006807;GO:0007399;GO:0008152;GO:0008284;GO:0009058;GO:0009059;GO:0009889;GO:0009890;GO:0009892;GO:0009987;GO:0010468;GO:0010556;GO:0010558;GO:0010605;GO:0010629;GO:0016070;GO:0019219;GO:0019222;GO:0030154;GO:0031323;GO:0031324;GO:0031326;GO:0031327;GO:0032392;GO:0032502;GO:0032508;GO:0032774;GO:0034641;GO:0034645;GO:0042127;GO:0043170;GO:0044237;GO:0044238;GO:0044249;GO:0044260;GO:0045892;GO:0045934;GO:0048518;GO:0048519;GO:0048522;GO:0048523;GO:0048731;GO:0048856;GO:0048869;GO:0050789;GO:0050794;GO:0051171;GO:0051172;GO:0051252;GO:0051253;GO:0060255;GO:0065007;GO:0071103;GO:0080090;GO:0090304;GO:2000112;GO:2000113	GO:0000900;GO:0000975;GO:0000981;GO:0001067;GO:0001071;GO:0003676;GO:0003677;GO:0003690;GO:0003691;GO:0003697;GO:0003700;GO:0003705;GO:0005488;GO:0005515;GO:0008134;GO:0030371;GO:0032422;GO:0042162;GO:0043565;GO:0043566;GO:0044212;GO:0045182;GO:0090079			8	8	8	42.5	42.5	42.5	34.91	0	65.022	322610000	8	84	0	1	NaN	0	25.4642	NaN	Q00577	Q00577	Transcriptional activator protein Pur-alpha	PURA	986	PURA_HUMAN Transcriptional activator protein Pur-alpha OS=Homo sapiens OX=9606 GN=PURA PE=1 SV=2
25.2291	24.6891	25.2523	25.7722	26.0154	25.748	NaN	NaN	NaN	NaN	NaN	NaN	alcohol metabolic process;amine metabolic process;aromatic compound catabolic process;biological regulation;carboxylic acid catabolic process;carboxylic acid metabolic process;catabolic process;cellular amine metabolic process;cellular aromatic compound metabolic process;cellular biogenic amine metabolic process;cellular catabolic process;cellular ketone metabolic process;cellular lipid metabolic process;cellular metabolic process;cellular nitrogen compound metabolic process;cellular process;dephosphorylation;ethanolamine-containing compound metabolic process;glycerolipid metabolic process;glycerophospholipid metabolic process;lipid metabolic process;metabolic process;nitrogen compound metabolic process;organic acid catabolic process;organic acid metabolic process;organophosphate catabolic process;organophosphate metabolic process;oxoacid metabolic process;phosphate-containing compound metabolic process;phosphatidylcholine metabolic process;phospholipid metabolic process;phosphorus metabolic process;positive regulation of binding;positive regulation of biological process;positive regulation of cholesterol efflux;positive regulation of cholesterol transport;positive regulation of lipid transport;positive regulation of molecular function;positive regulation of sterol transport;positive regulation of transport;positive regulation of transporter activity;primary metabolic process;regulation of binding;regulation of biological process;regulation of cholesterol efflux;regulation of cholesterol transport;regulation of lipid transport;regulation of localization;regulation of molecular function;regulation of sterol transport;regulation of transport;regulation of transporter activity;response to chemical stimulus;response to external stimulus;response to extracellular stimulus;response to fatty acid;response to lipid;response to nutrient levels;response to organic substance;response to stimulus;response to toxin;small molecule catabolic process;small molecule metabolic process	aryldialkylphosphatase activity;arylesterase activity;binding;calcium ion binding;carboxylic ester hydrolase activity;catalytic activity;cation binding;hydrolase activity;hydrolase activity, acting on ester bonds;identical protein binding;ion binding;lipid binding;metal ion binding;phosphatase activity;phospholipid binding;phosphoric ester hydrolase activity;protein binding;protein dimerization activity;protein homodimerization activity	blood microparticle;cell part;extracellular membrane-bounded organelle;extracellular organelle;extracellular region;extracellular region part;extracellular space;extracellular vesicular exosome;high-density lipoprotein particle;intracellular membrane-bounded organelle;intracellular organelle;intracellular part;macromolecular complex;membrane-bounded organelle;membrane-bounded vesicle;organelle;plasma lipoprotein particle;protein-lipid complex;spherical high-density lipoprotein particle;vesicle	Aminobenzoate degradation;Bisphenol degradation	3D-structure;Calcium;Completeproteome;Directproteinsequencing;Disulfidebond;Glycoprotein;HDL;Hydrolase;Metal-binding;Polymorphism;Referenceproteome;Secreted;Signal		GO:0006066;GO:0006082;GO:0006576;GO:0006629;GO:0006644;GO:0006650;GO:0006725;GO:0006793;GO:0006796;GO:0006807;GO:0008152;GO:0009056;GO:0009308;GO:0009605;GO:0009636;GO:0009987;GO:0009991;GO:0010033;GO:0010874;GO:0010875;GO:0016054;GO:0016311;GO:0019439;GO:0019637;GO:0019752;GO:0031667;GO:0032368;GO:0032370;GO:0032371;GO:0032373;GO:0032374;GO:0032376;GO:0032409;GO:0032411;GO:0032879;GO:0033993;GO:0034641;GO:0042180;GO:0042221;GO:0042439;GO:0043436;GO:0044093;GO:0044106;GO:0044237;GO:0044238;GO:0044248;GO:0044255;GO:0044281;GO:0044282;GO:0046395;GO:0046434;GO:0046470;GO:0046486;GO:0048518;GO:0050789;GO:0050896;GO:0051049;GO:0051050;GO:0051098;GO:0051099;GO:0065007;GO:0065009;GO:0070542	GO:0003824;GO:0004063;GO:0004064;GO:0005488;GO:0005509;GO:0005515;GO:0005543;GO:0008289;GO:0016787;GO:0016788;GO:0016791;GO:0042578;GO:0042802;GO:0042803;GO:0043167;GO:0043169;GO:0046872;GO:0046983;GO:0052689			4	4	4	18.9	18.9	18.9	39.731	0	17.854	287840000	15	32	0	0.917768	NaN	0	25.451	NaN	P27169	P27169	Serum paraoxonase/arylesterase 1	PON1	606	PON1_HUMAN Serum paraoxonase/arylesterase 1 OS=Homo sapiens OX=9606 GN=PON1 PE=1 SV=3
24.859	24.3754	24.3849	26.5024	26.0685	26.3537	NaN	NaN	NaN	NaN	NaN	NaN	acylglycerol metabolic process;alcohol metabolic process;amine metabolic process;amine transport;amino acid transmembrane transport;amino acid transport;behavior;betaine metabolic process;betaine transport;biological regulation;carbohydrate metabolic process;carboxylic acid catabolic process;carboxylic acid metabolic process;carboxylic acid transport;carnitine metabolic process;carnitine shuttle;carnitine transport;catabolic process;cation transport;cell differentiation;cellular amine metabolic process;cellular amino acid metabolic process;cellular carbohydrate metabolic process;cellular catabolic process;cellular component assembly;cellular component organization;cellular component organization or biogenesis;cellular developmental process;cellular ketone metabolic process;cellular lipid catabolic process;cellular lipid metabolic process;cellular metabolic process;cellular nitrogen compound metabolic process;cellular process;cellular response to chemical stimulus;cellular response to fatty acid;cellular response to lipid;cellular response to organic substance;cellular response to stimulus;circadian rhythm;developmental process;eating behavior;epithelial cell differentiation;establishment of localization;establishment of localization in cell;fatty acid beta-oxidation;fatty acid catabolic process;fatty acid metabolic process;fatty acid oxidation;fatty acid transport;feeding behavior;glucose metabolic process;glycerol ether metabolic process;glycerolipid metabolic process;hexose metabolic process;intracellular lipid transport;intracellular transport;ion transport;lipid catabolic process;lipid metabolic process;lipid modification;lipid oxidation;lipid transport;long-chain fatty acid metabolic process;long-chain fatty acid transport;macromolecular complex assembly;macromolecular complex subunit organization;metabolic process;mitochondrial transport;monocarboxylic acid catabolic process;monocarboxylic acid metabolic process;monocarboxylic acid transport;monosaccharide metabolic process;neutral lipid metabolic process;nitrogen compound metabolic process;nitrogen compound transport;organic acid catabolic process;organic acid metabolic process;organic acid transport;organic cation transport;organic ether metabolic process;organic substance transport;oxidation-reduction process;oxoacid metabolic process;positive regulation of biological process;positive regulation of catabolic process;positive regulation of cellular catabolic process;positive regulation of cellular metabolic process;positive regulation of cellular process;positive regulation of fatty acid beta-oxidation;positive regulation of fatty acid metabolic process;positive regulation of fatty acid oxidation;positive regulation of lipid catabolic process;positive regulation of lipid metabolic process;positive regulation of metabolic process;primary metabolic process;protein complex assembly;protein complex subunit organization;protein homooligomerization;protein oligomerization;quaternary ammonium group transport;regulation of biological process;regulation of catabolic process;regulation of cell communication;regulation of cellular catabolic process;regulation of cellular ketone metabolic process;regulation of cellular localization;regulation of cellular metabolic process;regulation of cellular process;regulation of fatty acid beta-oxidation;regulation of fatty acid metabolic process;regulation of fatty acid oxidation;regulation of hormone secretion;regulation of insulin secretion;regulation of lipid catabolic process;regulation of lipid metabolic process;regulation of localization;regulation of metabolic process;regulation of peptide hormone secretion;regulation of peptide secretion;regulation of peptide transport;regulation of primary metabolic process;regulation of secretion;regulation of signaling;regulation of transport;response to chemical stimulus;response to drug;response to fatty acid;response to lipid;response to organic cyclic compound;response to organic substance;response to stimulus;rhythmic process;small molecule catabolic process;small molecule metabolic process;transmembrane transport;transport;triglyceride metabolic process	carnitine O-acyltransferase activity;carnitine O-palmitoyltransferase activity;catalytic activity;O-acyltransferase activity;O-palmitoyltransferase activity;palmitoyltransferase activity;transferase activity;transferase activity, transferring acyl groups;transferase activity, transferring acyl groups other than amino-acyl groups	cell part;cytoplasmic part;integral to membrane;integral to mitochondrial membrane;integral to mitochondrial outer membrane;integral to organelle membrane;intracellular membrane-bounded organelle;intracellular organelle;intracellular organelle part;intracellular part;intrinsic to membrane;intrinsic to mitochondrial outer membrane;intrinsic to organelle membrane;membrane;membrane part;membrane-bounded organelle;mitochondrial inner membrane;mitochondrial membrane;mitochondrial membrane part;mitochondrial outer membrane;mitochondrial part;mitochondrion;organelle;organelle inner membrane;organelle membrane;organelle outer membrane;organelle part;outer membrane	Adipocytokine signaling pathway;Fatty acid metabolism;PPAR signaling pathway	3D-structure;Acetylation;Acyltransferase;Alternativesplicing;Completeproteome;Diseasemutation;Fattyacidmetabolism;Lipidmetabolism;Membrane;Mitochondrion;Mitochondrionoutermembrane;Nitration;Phosphoprotein;Polymorphism;Referenceproteome;Transferase;Transmembrane;Transmembranehelix;Transport		GO:0001676;GO:0002791;GO:0003333;GO:0005975;GO:0005996;GO:0006006;GO:0006066;GO:0006082;GO:0006461;GO:0006520;GO:0006577;GO:0006629;GO:0006631;GO:0006635;GO:0006638;GO:0006639;GO:0006641;GO:0006662;GO:0006807;GO:0006810;GO:0006811;GO:0006812;GO:0006839;GO:0006853;GO:0006865;GO:0006869;GO:0007610;GO:0007623;GO:0007631;GO:0008152;GO:0009056;GO:0009062;GO:0009308;GO:0009437;GO:0009893;GO:0009894;GO:0009896;GO:0009987;GO:0010033;GO:0010565;GO:0010646;GO:0014070;GO:0015695;GO:0015697;GO:0015718;GO:0015837;GO:0015838;GO:0015849;GO:0015879;GO:0015908;GO:0015909;GO:0016042;GO:0016043;GO:0016054;GO:0018904;GO:0019216;GO:0019217;GO:0019222;GO:0019318;GO:0019395;GO:0019752;GO:0022607;GO:0023051;GO:0030154;GO:0030258;GO:0030855;GO:0031323;GO:0031325;GO:0031329;GO:0031331;GO:0031998;GO:0032000;GO:0032365;GO:0032502;GO:0032787;GO:0032879;GO:0033993;GO:0034440;GO:0034641;GO:0042180;GO:0042221;GO:0042493;GO:0042755;GO:0043436;GO:0043933;GO:0044106;GO:0044237;GO:0044238;GO:0044242;GO:0044248;GO:0044255;GO:0044262;GO:0044281;GO:0044282;GO:0045834;GO:0045923;GO:0046320;GO:0046321;GO:0046395;GO:0046486;GO:0046883;GO:0046907;GO:0046942;GO:0048511;GO:0048518;GO:0048522;GO:0048869;GO:0050789;GO:0050794;GO:0050796;GO:0050896;GO:0050994;GO:0050996;GO:0051046;GO:0051049;GO:0051234;GO:0051259;GO:0051260;GO:0051649;GO:0051716;GO:0055085;GO:0055114;GO:0060341;GO:0065003;GO:0065007;GO:0070542;GO:0070887;GO:0071310;GO:0071396;GO:0071398;GO:0071702;GO:0071705;GO:0071822;GO:0071840;GO:0072329;GO:0080090;GO:0090087;GO:0090276	GO:0003824;GO:0004095;GO:0008374;GO:0016406;GO:0016409;GO:0016416;GO:0016740;GO:0016746;GO:0016747			21	21	21	36	36	36	88.367	0	179.84	325290000	37	126	0	0.926051	NaN	0	25.424	NaN	P50416;Q92523	P50416	Carnitine O-palmitoyltransferase 1, liver isoform	CPT1A	787	CPT1A_HUMAN Carnitine O-palmitoyltransferase 1, liver isoform OS=Homo sapiens OX=9606 GN=CPT1A PE=1 SV=2
23.7048	24.2686	25.1877	25.8432	27.0348	26.1075	NaN	NaN	NaN	NaN	NaN	NaN					Alternativesplicing;Coiledcoil;Completeproteome;Leucine-richrepeat;Phosphoprotein;Polymorphism;Referenceproteome;Repeat						21	21	18	40	40	38.3	80.874	0	114.94	342090000	33	110	0	0.782506	NaN	0	25.3577	NaN	Q9Y2L9;Q5VUJ6	Q9Y2L9	Leucine-rich repeat and calponin homology domain-containing protein 1	LRCH1	1963	LRCH1_HUMAN Leucine-rich repeat and calponin homology domain-containing protein 1 OS=Homo sapiens OX=9606 GN=LRCH1 PE=1 SV=3
25.2149	25.7634	26.4519	24.4743	26.1296	24.0599	NaN	NaN	NaN	NaN	NaN	NaN	3'-UTR-mediated mRNA stabilization;biological regulation;cellular macromolecule metabolic process;cellular metabolic process;cellular nitrogen compound metabolic process;cellular process;developmental process;gene expression;macromolecule metabolic process;metabolic process;mRNA metabolic process;mRNA stabilization;multicellular organismal development;multicellular organismal process;nitrogen compound metabolic process;nucleic acid metabolic process;nucleobase-containing compound metabolic process;positive regulation of biological process;positive regulation of biosynthetic process;positive regulation of cellular biosynthetic process;positive regulation of cellular metabolic process;positive regulation of cellular process;positive regulation of cellular protein metabolic process;positive regulation of macromolecule biosynthetic process;positive regulation of macromolecule metabolic process;positive regulation of metabolic process;positive regulation of protein metabolic process;positive regulation of translation;posttranscriptional regulation of gene expression;primary metabolic process;regulation of biological process;regulation of biosynthetic process;regulation of cell development;regulation of cell differentiation;regulation of cellular biosynthetic process;regulation of cellular macromolecule biosynthetic process;regulation of cellular metabolic process;regulation of cellular process;regulation of cellular protein metabolic process;regulation of developmental process;regulation of gene expression;regulation of macromolecule biosynthetic process;regulation of macromolecule metabolic process;regulation of metabolic process;regulation of mRNA stability;regulation of nitrogen compound metabolic process;regulation of nucleobase-containing compound metabolic process;regulation of primary metabolic process;regulation of protein metabolic process;regulation of RNA metabolic process;regulation of RNA stability;regulation of stem cell differentiation;regulation of stem cell maintenance;regulation of translation;RNA metabolic process;RNA stabilization	AU-rich element binding;binding;double-stranded RNA binding;enzyme binding;kinase binding;mRNA 3'-UTR AU-rich region binding;mRNA 3'-UTR binding;mRNA binding;nucleic acid binding;nucleotide binding;protein binding;protein kinase binding;RNA binding	cell part;cytoplasm;cytoplasmic part;cytosol;intracellular membrane-bounded organelle;intracellular organelle;intracellular organelle part;intracellular part;membrane;membrane-bounded organelle;nuclear part;nucleoplasm;nucleus;organelle;organelle part		3D-structure;Acetylation;Alternativesplicing;Completeproteome;Cytoplasm;Methylation;Nucleus;Phosphoprotein;Referenceproteome;Repeat;RNA-binding		GO:0006139;GO:0006417;GO:0006807;GO:0007275;GO:0008152;GO:0009889;GO:0009891;GO:0009893;GO:0009987;GO:0010467;GO:0010468;GO:0010556;GO:0010557;GO:0010604;GO:0010608;GO:0016070;GO:0016071;GO:0019219;GO:0019222;GO:0031323;GO:0031325;GO:0031326;GO:0031328;GO:0032268;GO:0032270;GO:0032501;GO:0032502;GO:0034641;GO:0043170;GO:0043487;GO:0043488;GO:0043489;GO:0044237;GO:0044238;GO:0044260;GO:0045595;GO:0045727;GO:0048255;GO:0048518;GO:0048522;GO:0050789;GO:0050793;GO:0050794;GO:0051171;GO:0051246;GO:0051247;GO:0051252;GO:0060255;GO:0060284;GO:0065007;GO:0070935;GO:0080090;GO:0090304;GO:2000036;GO:2000112;GO:2000736	GO:0000166;GO:0003676;GO:0003723;GO:0003725;GO:0003729;GO:0003730;GO:0005488;GO:0005515;GO:0017091;GO:0019899;GO:0019900;GO:0019901;GO:0035925			8	8	8	30.4	30.4	30.4	36.091	0	40.56	301910000	16	56	0	1	NaN	0	25.349	NaN	Q15717	Q15717	ELAV-like protein 1	ELAVL1	1181	ELAV1_HUMAN ELAV-like protein 1 OS=Homo sapiens OX=9606 GN=ELAVL1 PE=1 SV=2
25.5088	26.1025	26.3993	24.211	25.8114	23.9129	NaN	NaN	NaN	NaN	NaN	NaN	biological regulation;biosynthetic process;blood coagulation;catabolic process;cellular biosynthetic process;cellular catabolic process;cellular macromolecule biosynthetic process;cellular macromolecule catabolic process;cellular macromolecule metabolic process;cellular metabolic process;cellular nitrogen compound metabolic process;cellular process;cellular protein metabolic process;coagulation;hemostasis;macromolecule biosynthetic process;macromolecule catabolic process;macromolecule metabolic process;metabolic process;multicellular organismal process;nitrogen compound metabolic process;nucleic acid metabolic process;nucleobase-containing compound metabolic process;primary metabolic process;protein metabolic process;regulation of biological quality;regulation of body fluid levels;RNA catabolic process;RNA metabolic process;RNA processing;translation	binding;mRNA binding;nucleic acid binding;nucleotide binding;poly(A) RNA binding;poly(U) RNA binding;poly-purine tract binding;poly-pyrimidine tract binding;RNA binding;single-stranded RNA binding	cell part;cytoplasm;cytoplasmic part;intracellular membrane-bounded organelle;intracellular non-membrane-bounded organelle;intracellular organelle;intracellular part;macromolecular complex;membrane-bounded organelle;non-membrane-bounded organelle;nucleus;organelle;ribonucleoprotein complex;RNA granule;stress granule	mRNA surveillance pathway;RNA degradation;RNA transport	Acetylation;Alternativesplicing;Completeproteome;Cytoplasm;Directproteinsequencing;Methylation;Phosphoprotein;Polymorphism;Referenceproteome;Repeat;RNA-binding		GO:0006139;GO:0006396;GO:0006401;GO:0006412;GO:0006807;GO:0007596;GO:0007599;GO:0008152;GO:0009056;GO:0009057;GO:0009058;GO:0009059;GO:0009987;GO:0016070;GO:0019538;GO:0032501;GO:0034641;GO:0034645;GO:0043170;GO:0044237;GO:0044238;GO:0044248;GO:0044249;GO:0044260;GO:0044265;GO:0044267;GO:0050817;GO:0050878;GO:0065007;GO:0065008;GO:0090304	GO:0000166;GO:0003676;GO:0003723;GO:0003727;GO:0003729;GO:0005488;GO:0008143;GO:0008187;GO:0008266;GO:0070717			25	14	13	48.9	32.6	31.2	70.782	0	80.556	302400000	32	79	0	1	NaN	0	25.3243	NaN	Q13310;P0CB38	Q13310	Polyadenylate-binding protein 4	PABPC4	1074	PABP4_HUMAN Polyadenylate-binding protein 4 OS=Homo sapiens OX=9606 GN=PABPC4 PE=1 SV=1
26.0328	25.5884	25.7628	24.8024	25.0451	24.5529	NaN	NaN	NaN	NaN	NaN	NaN	biological regulation;biosynthetic process;catabolic process;cellular biosynthetic process;cellular catabolic process;cellular component disassembly;cellular component disassembly at cellular level;cellular component organization;cellular component organization at cellular level;cellular component organization or biogenesis;cellular component organization or biogenesis at cellular level;cellular macromolecular complex disassembly;cellular macromolecular complex subunit organization;cellular macromolecule biosynthetic process;cellular macromolecule catabolic process;cellular macromolecule metabolic process;cellular metabolic process;cellular nitrogen compound metabolic process;cellular process;cellular process involved in reproduction;cellular protein complex disassembly;cellular protein metabolic process;cotranslational protein targeting to membrane;establishment of localization;establishment of localization in cell;establishment of protein localization;establishment of protein localization in endoplasmic reticulum;establishment of protein localization to organelle;gene expression;intracellular protein transport;intracellular transport;macromolecular complex disassembly;macromolecular complex subunit organization;macromolecule biosynthetic process;macromolecule catabolic process;macromolecule metabolic process;metabolic process;mRNA catabolic process;mRNA metabolic process;nitrogen compound metabolic process;nuclear-transcribed mRNA catabolic process;nuclear-transcribed mRNA catabolic process, nonsense-mediated decay;nucleic acid metabolic process;nucleobase-containing compound metabolic process;posttranscriptional regulation of gene expression;primary metabolic process;protein complex disassembly;protein complex subunit organization;protein metabolic process;protein targeting;protein targeting to ER;protein targeting to membrane;protein transport;regulation of biological process;regulation of biological quality;regulation of biosynthetic process;regulation of cellular biosynthetic process;regulation of cellular macromolecule biosynthetic process;regulation of cellular metabolic process;regulation of cellular process;regulation of cellular protein metabolic process;regulation of gene expression;regulation of macromolecule biosynthetic process;regulation of macromolecule metabolic process;regulation of metabolic process;regulation of primary metabolic process;regulation of protein metabolic process;regulation of translation;regulation of translational elongation;regulation of translational fidelity;reproductive process;RNA biosynthetic process;RNA catabolic process;RNA metabolic process;SRP-dependent cotranslational protein targeting to membrane;translation;translational elongation;translational initiation;translational termination;transport;viral infectious cycle;viral reproduction;viral reproductive process;viral transcription	binding;mRNA binding;nucleic acid binding;RNA binding;structural constituent of ribosome;structural molecule activity	adherens junction;anchoring junction;cell junction;cell part;cell-substrate adherens junction;cell-substrate junction;cytoplasmic part;cytosol;cytosolic small ribosomal subunit;extracellular membrane-bounded organelle;extracellular organelle;extracellular region part;extracellular vesicular exosome;focal adhesion;intracellular organelle part;intracellular part;macromolecular complex;membrane;membrane-bounded organelle;membrane-bounded vesicle;organelle;organelle part;ribonucleoprotein complex;small ribosomal subunit;vesicle	Ribosome	3D-structure;Acetylation;Completeproteome;Directproteinsequencing;Phosphoprotein;Referenceproteome;Ribonucleoprotein;Ribosomalprotein	40S ribosomal subunit, cytoplasmic;Ribosome, cytoplasmic	GO:0000184;GO:0000956;GO:0006139;GO:0006401;GO:0006402;GO:0006412;GO:0006413;GO:0006414;GO:0006415;GO:0006417;GO:0006448;GO:0006450;GO:0006605;GO:0006612;GO:0006613;GO:0006614;GO:0006807;GO:0006810;GO:0006886;GO:0008152;GO:0009056;GO:0009057;GO:0009058;GO:0009059;GO:0009889;GO:0009987;GO:0010467;GO:0010468;GO:0010556;GO:0010608;GO:0015031;GO:0016032;GO:0016043;GO:0016070;GO:0016071;GO:0019058;GO:0019083;GO:0019222;GO:0019538;GO:0022411;GO:0022414;GO:0022415;GO:0031323;GO:0031326;GO:0032268;GO:0032774;GO:0032984;GO:0034621;GO:0034623;GO:0034641;GO:0034645;GO:0043170;GO:0043241;GO:0043624;GO:0043933;GO:0044237;GO:0044238;GO:0044248;GO:0044249;GO:0044260;GO:0044265;GO:0044267;GO:0045047;GO:0045184;GO:0046907;GO:0048610;GO:0050789;GO:0050794;GO:0051234;GO:0051246;GO:0051649;GO:0060255;GO:0065007;GO:0065008;GO:0071822;GO:0071840;GO:0071841;GO:0071842;GO:0071845;GO:0072594;GO:0072599;GO:0080090;GO:0090304;GO:2000112	GO:0003676;GO:0003723;GO:0003729;GO:0003735;GO:0005198;GO:0005488			6	6	6	41.2	41.2	41.2	22.876	0	38.025	264530000	10	52	0	1	NaN	0	25.2974	NaN	P46782	P46782	Small ribosomal subunit protein uS7;Small ribosomal subunit protein uS7, N-terminally processed	RPS5	745	RS5_HUMAN 40S ribosomal protein S5 OS=Homo sapiens OX=9606 GN=RPS5 PE=1 SV=4
25.4087	24.6105	24.81	25.9254	24.9193	26.0245	NaN	NaN	NaN	NaN	NaN	NaN	biological regulation;biosynthetic process;cellular biosynthetic process;cellular component movement;cellular macromolecule biosynthetic process;cellular macromolecule metabolic process;cellular metabolic process;cellular nitrogen compound metabolic process;cellular process;cytoskeleton-dependent intracellular transport;establishment of localization;establishment of localization in cell;establishment of mitochondrion localization;establishment of mitochondrion localization, microtubule-mediated;establishment of organelle localization;establishment of RNA localization;intracellular transport;macromolecule biosynthetic process;macromolecule metabolic process;metabolic process;microtubule-based movement;microtubule-based process;microtubule-based transport;mitochondrion transport along microtubule;mRNA transport;negative regulation of biological process;negative regulation of catabolic process;negative regulation of cellular catabolic process;negative regulation of cellular metabolic process;negative regulation of cellular process;negative regulation of macromolecule metabolic process;negative regulation of metabolic process;negative regulation of mitochondrial RNA catabolic process;negative regulation of nitrogen compound metabolic process;negative regulation of nucleobase-containing compound metabolic process;negative regulation of RNA metabolic process;nitrogen compound metabolic process;nucleic acid metabolic process;nucleic acid transport;nucleobase-containing compound metabolic process;nucleobase-containing compound transport;organelle transport along microtubule;posttranscriptional regulation of gene expression;primary metabolic process;regulation of biological process;regulation of biosynthetic process;regulation of catabolic process;regulation of cellular biosynthetic process;regulation of cellular catabolic process;regulation of cellular component organization;regulation of cellular macromolecule biosynthetic process;regulation of cellular metabolic process;regulation of cellular process;regulation of cellular protein metabolic process;regulation of gene expression;regulation of macromolecule biosynthetic process;regulation of macromolecule metabolic process;regulation of metabolic process;regulation of mitochondrial RNA catabolic process;regulation of mitochondrial translation;regulation of mitochondrion organization;regulation of nitrogen compound metabolic process;regulation of nucleobase-containing compound metabolic process;regulation of organelle organization;regulation of primary metabolic process;regulation of protein metabolic process;regulation of RNA metabolic process;regulation of transcription, DNA-dependent;regulation of translation;RNA biosynthetic process;RNA metabolic process;RNA transport;transcription, DNA-dependent;transport	beta-tubulin binding;binding;cytoskeletal protein binding;DNA binding;enzyme binding;microtubule binding;nucleic acid binding;protein binding;RNA binding;single-stranded DNA binding;structure-specific DNA binding;tubulin binding;ubiquitin protein ligase binding	cell part;chromosome;condensed chromosome;condensed nuclear chromosome;cytoplasmic part;cytoskeletal part;cytoskeleton;intracellular membrane-bounded organelle;intracellular non-membrane-bounded organelle;intracellular organelle;intracellular organelle part;intracellular part;macromolecular complex;membrane;membrane part;membrane-bounded organelle;microtubule;mitochondrial nucleoid;mitochondrial part;mitochondrion;non-membrane-bounded organelle;nuclear chromosome;nuclear inner membrane;nuclear membrane;nuclear outer membrane;nuclear part;nucleoid;nucleoplasm;nucleus;organelle;organelle inner membrane;organelle membrane;organelle outer membrane;organelle part;outer membrane;perinuclear region of cytoplasm;protein complex;ribonucleoprotein complex		Acetylation;Completeproteome;Directproteinsequencing;Diseasemutation;DNA-binding;Leighsyndrome;Membrane;Mitochondrion;mRNAtransport;Nucleus;Polymorphism;Referenceproteome;Repeat;RNA-binding;Transcription;Transcriptionregulation;Transitpeptide;Transport	TNF-alpha/NF-kappa B signaling complex 5	GO:0000960;GO:0000961;GO:0006139;GO:0006351;GO:0006355;GO:0006417;GO:0006807;GO:0006810;GO:0006928;GO:0007017;GO:0007018;GO:0008152;GO:0009058;GO:0009059;GO:0009889;GO:0009892;GO:0009894;GO:0009895;GO:0009987;GO:0010468;GO:0010556;GO:0010605;GO:0010608;GO:0010821;GO:0010970;GO:0015931;GO:0016070;GO:0019219;GO:0019222;GO:0030705;GO:0031323;GO:0031324;GO:0031326;GO:0031329;GO:0031330;GO:0032268;GO:0032774;GO:0033043;GO:0034641;GO:0034643;GO:0034645;GO:0043170;GO:0044237;GO:0044238;GO:0044249;GO:0044260;GO:0045934;GO:0046907;GO:0047497;GO:0048519;GO:0048523;GO:0050657;GO:0050658;GO:0050789;GO:0050794;GO:0051028;GO:0051128;GO:0051171;GO:0051172;GO:0051234;GO:0051236;GO:0051246;GO:0051252;GO:0051253;GO:0051649;GO:0051654;GO:0051656;GO:0060255;GO:0065007;GO:0070129;GO:0072384;GO:0080090;GO:0090304;GO:2000112	GO:0003676;GO:0003677;GO:0003697;GO:0003723;GO:0005488;GO:0005515;GO:0008017;GO:0008092;GO:0015631;GO:0019899;GO:0031625;GO:0043566;GO:0048487			37	37	37	36.2	36.2	36.2	157.9	0	119.56	263290000	90	140	0	1	NaN	0	25.2831	NaN	P42704	P42704	Leucine-rich PPR motif-containing protein, mitochondrial	LRPPRC	722	LPPRC_HUMAN Leucine-rich PPR motif-containing protein, mitochondrial OS=Homo sapiens OX=9606 GN=LRPPRC PE=1 SV=3
25.1766	24.938	25.3212	24.4646	27.3724	24.3677	NaN	NaN	NaN	NaN	NaN	NaN	adult behavior;adult locomotory behavior;anatomical structure homeostasis;behavior;biological regulation;cell cycle checkpoint;cell differentiation;cell differentiation in spinal cord;cell surface receptor linked signaling pathway;cellular developmental process;cellular macromolecule metabolic process;cellular metabolic process;cellular process;cellular protein metabolic process;cellular response to stimulus;cellular response to stress;central nervous system neuron differentiation;developmental process;DNA damage checkpoint;DNA integrity checkpoint;enzyme linked receptor protein signaling pathway;feeding behavior;G1/S transition checkpoint;growth;homeostasis of number of cells;homeostasis of number of cells within a tissue;homeostatic process;insulin-like growth factor receptor signaling pathway;locomotory behavior;macromolecule metabolic process;metabolic process;mitotic cell cycle checkpoint;mitotic cell cycle G1/S transition checkpoint;mitotic cell cycle G1/S transition DNA damage checkpoint;multicellular organism growth;multicellular organismal movement;multicellular organismal process;musculoskeletal movement;negative regulation of biological process;negative regulation of biosynthetic process;negative regulation of cellular biosynthetic process;negative regulation of cellular macromolecule biosynthetic process;negative regulation of cellular metabolic process;negative regulation of cellular process;negative regulation of cellular protein metabolic process;negative regulation of macromolecule biosynthetic process;negative regulation of macromolecule metabolic process;negative regulation of metabolic process;negative regulation of protein metabolic process;negative regulation of translation;neurological system process;neuromuscular process;neuromuscular process controlling balance;neuron differentiation;post-embryonic development;posttranscriptional regulation of gene expression;primary metabolic process;protein metabolic process;regulation of biological process;regulation of biological quality;regulation of biosynthetic process;regulation of cell cycle;regulation of cell cycle arrest;regulation of cell cycle process;regulation of cellular biosynthetic process;regulation of cellular macromolecule biosynthetic process;regulation of cellular metabolic process;regulation of cellular process;regulation of cellular protein metabolic process;regulation of G1/S transition of mitotic cell cycle;regulation of gene expression;regulation of interphase of mitotic cell cycle;regulation of macromolecule biosynthetic process;regulation of macromolecule metabolic process;regulation of metabolic process;regulation of mitotic cell cycle;regulation of primary metabolic process;regulation of protein metabolic process;regulation of translation;response to DNA damage stimulus;response to stimulus;response to stress;signal transduction;spinal cord motor neuron differentiation;system process;tissue homeostasis;transmembrane receptor protein tyrosine kinase signaling pathway		cell part;cytoplasm;intracellular part;membrane		Acetylation;Alternativesplicing;Completeproteome;Diseasemutation;Neurodegeneration;Parkinsondisease;Parkinsonism;Phosphoprotein;Polymorphism;Referenceproteome		GO:0000075;GO:0000077;GO:0001894;GO:0003008;GO:0006417;GO:0006950;GO:0006974;GO:0007093;GO:0007165;GO:0007166;GO:0007167;GO:0007169;GO:0007346;GO:0007610;GO:0007626;GO:0007631;GO:0008152;GO:0008344;GO:0009791;GO:0009889;GO:0009890;GO:0009892;GO:0009987;GO:0010468;GO:0010556;GO:0010558;GO:0010564;GO:0010605;GO:0010608;GO:0017148;GO:0019222;GO:0019538;GO:0021515;GO:0021522;GO:0021953;GO:0030154;GO:0030182;GO:0030534;GO:0031323;GO:0031324;GO:0031326;GO:0031327;GO:0031570;GO:0031571;GO:0031575;GO:0032268;GO:0032269;GO:0032501;GO:0032502;GO:0033554;GO:0035264;GO:0040007;GO:0042592;GO:0043170;GO:0044237;GO:0044238;GO:0044260;GO:0044267;GO:0048009;GO:0048519;GO:0048523;GO:0048869;GO:0048872;GO:0048873;GO:0050789;GO:0050794;GO:0050877;GO:0050879;GO:0050881;GO:0050885;GO:0050896;GO:0050905;GO:0051246;GO:0051248;GO:0051716;GO:0051726;GO:0060249;GO:0060255;GO:0065007;GO:0065008;GO:0071156;GO:0071779;GO:0080090;GO:2000045;GO:2000112;GO:2000113;GO:2000602				27	27	27	33.8	33.8	33.8	150.07	0	175.96	330530000	51	121	0	1	NaN	0	25.2734	NaN	Q6Y7W6	Q6Y7W6	GRB10-interacting GYF protein 2	GIGYF2	1305	GGYF2_HUMAN GRB10-interacting GYF protein 2 OS=Homo sapiens OX=9606 GN=GIGYF2 PE=1 SV=1
25.8044	25.5877	25.9285	24.512	24.8139	24.9331	NaN	NaN	NaN	NaN	NaN	NaN		adenyl nucleotide binding;adenyl ribonucleotide binding;ATP binding;binding;catalytic activity;cation binding;helicase activity;hydrolase activity;hydrolase activity, acting on acid anhydrides;hydrolase activity, acting on acid anhydrides, in phosphorus-containing anhydrides;ion binding;metal ion binding;nucleoside-triphosphatase activity;nucleotide binding;purine nucleotide binding;purine ribonucleoside triphosphate binding;purine ribonucleotide binding;pyrophosphatase activity;ribonucleotide binding	cell part;intracellular membrane-bounded organelle;intracellular organelle;intracellular part;membrane;membrane-bounded organelle;nucleus;organelle		Alternativesplicing;ATP-binding;Completeproteome;Helicase;Hydrolase;Metal-binding;Nucleotide-binding;Nucleus;Phosphoprotein;Polymorphism;Referenceproteome;Zinc;Zinc-finger			GO:0000166;GO:0003824;GO:0004386;GO:0005488;GO:0005524;GO:0016462;GO:0016787;GO:0016817;GO:0016818;GO:0017076;GO:0017111;GO:0030554;GO:0032553;GO:0032555;GO:0032559;GO:0035639;GO:0043167;GO:0043169;GO:0046872			30	30	30	25.6	25.6	25.6	218.97	0	157.33	258340000	93	149	0	1	NaN	0	25.2633	NaN	P42694	P42694	Probable helicase with zinc finger domain	HELZ	721	HELZ_HUMAN Probable helicase with zinc finger domain OS=Homo sapiens OX=9606 GN=HELZ PE=1 SV=2
24.6259	25.4813	25.358	24.1641	26.5572	25.2314	NaN	NaN	NaN	NaN	NaN	NaN	biological regulation;posttranscriptional regulation of gene expression;regulation of biological process;regulation of gene expression;regulation of macromolecule metabolic process;regulation of metabolic process	binding;cation binding;ion binding;metal ion binding;nucleotide binding;structural molecule activity;transition metal ion binding;zinc ion binding	cell part;intracellular organelle part;intracellular part;membrane;nuclear inner membrane;nuclear matrix;nuclear membrane;nuclear part;nucleoplasm;organelle inner membrane;organelle membrane;organelle part		Acetylation;Alternativesplicing;Amyotrophiclateralsclerosis;Completeproteome;Directproteinsequencing;Diseasemutation;Metal-binding;Neurodegeneration;Nucleus;Phosphoprotein;Referenceproteome;Repeat;RNA-binding;Zinc;Zinc-finger	p54(nrb)-PSF-matrin3 complex;SNW1 complex	GO:0010468;GO:0010608;GO:0019222;GO:0050789;GO:0060255;GO:0065007	GO:0000166;GO:0005198;GO:0005488;GO:0008270;GO:0043167;GO:0043169;GO:0046872;GO:0046914			18	18	18	35.9	35.9	35.9	94.622	0	130.49	272680000	37	90	0	1	NaN	0	25.2363	NaN	P43243	P43243	Matrin-3	MATR3	725	MATR3_HUMAN Matrin-3 OS=Homo sapiens OX=9606 GN=MATR3 PE=1 SV=2
25.4488	25.6383	25.9556	24.4396	24.9637	24.7668	NaN	NaN	NaN	NaN	NaN	NaN	cell cycle;cell cycle process;cellular component organization;cellular component organization at cellular level;cellular component organization or biogenesis;cellular component organization or biogenesis at cellular level;cellular process;cytoplasmic microtubule organization;cytoskeleton organization;G2/M transition of mitotic cell cycle;meiotic spindle organization;microtubule cytoskeleton organization;microtubule nucleation;microtubule-based process;mitotic cell cycle;organelle organization;spindle organization	binding;catalytic activity;GTP binding;GTPase activity;guanyl nucleotide binding;guanyl ribonucleotide binding;hydrolase activity;hydrolase activity, acting on acid anhydrides;hydrolase activity, acting on acid anhydrides, in phosphorus-containing anhydrides;nucleoside-triphosphatase activity;nucleotide binding;purine nucleotide binding;purine ribonucleoside triphosphate binding;purine ribonucleotide binding;pyrophosphatase activity;ribonucleotide binding;structural constituent of cytoskeleton;structural molecule activity	cell part;centrosome;chromosome;condensed chromosome;condensed nuclear chromosome;cytoplasm;cytoplasmic microtubule;cytoplasmic part;cytoskeletal part;cytoskeleton;cytosol;endosome;gamma-tubulin complex;intracellular membrane-bounded organelle;intracellular non-membrane-bounded organelle;intracellular organelle;intracellular organelle part;intracellular part;macromolecular complex;membrane-bounded organelle;microtubule;microtubule cytoskeleton;microtubule organizing center;microtubule organizing center part;non-membrane-bounded organelle;nuclear chromosome;nuclear part;organelle;organelle part;pericentriolar material;polar microtubule;protein complex;recycling endosome;spindle microtubule		3D-structure;Completeproteome;Cytoplasm;Cytoskeleton;Diseasemutation;GTP-binding;Microtubule;Nucleotide-binding;Phosphoprotein;Polymorphism;Referenceproteome		GO:0000086;GO:0000212;GO:0000226;GO:0000278;GO:0006996;GO:0007010;GO:0007017;GO:0007020;GO:0007049;GO:0007051;GO:0009987;GO:0016043;GO:0022402;GO:0031122;GO:0071840;GO:0071841;GO:0071842	GO:0000166;GO:0003824;GO:0003924;GO:0005198;GO:0005200;GO:0005488;GO:0005525;GO:0016462;GO:0016787;GO:0016817;GO:0016818;GO:0017076;GO:0017111;GO:0019001;GO:0032553;GO:0032555;GO:0032561;GO:0035639			16	16	16	52.1	52.1	52.1	51.169	0	101.22	247120000	22	100	0	0.865798	NaN	0	25.2021	NaN	P23258;Q9NRH3	P23258;Q9NRH3	Tubulin gamma-1 chain;Tubulin gamma-2 chain	TUBG1;TUBG2	576	TBG1_HUMAN Tubulin gamma-1 chain OS=Homo sapiens OX=9606 GN=TUBG1 PE=1 SV=2;TBG2_HUMAN Tubulin gamma-2 chain OS=Homo sapiens OX=9606 GN=TUBG2 PE=2 SV=1
24.4584	24.2605	24.4394	25.8436	26.177	25.8898	NaN	NaN	NaN	NaN	NaN	NaN	biosynthetic process;carboxylic acid catabolic process;carboxylic acid metabolic process;cardiolipin acyl-chain remodeling;cardiolipin metabolic process;catabolic process;cellular biosynthetic process;cellular catabolic process;cellular ketone metabolic process;cellular lipid catabolic process;cellular lipid metabolic process;cellular metabolic process;cellular process;fatty acid beta-oxidation;fatty acid catabolic process;fatty acid metabolic process;fatty acid oxidation;glycerolipid biosynthetic process;glycerolipid metabolic process;glycerophospholipid biosynthetic process;glycerophospholipid metabolic process;lipid biosynthetic process;lipid catabolic process;lipid metabolic process;lipid modification;lipid oxidation;metabolic process;monocarboxylic acid catabolic process;monocarboxylic acid metabolic process;organic acid catabolic process;organic acid metabolic process;organophosphate metabolic process;oxidation-reduction process;oxoacid metabolic process;phosphatidylglycerol metabolic process;phospholipid biosynthetic process;phospholipid metabolic process;primary metabolic process;response to chemical stimulus;response to drug;response to endogenous stimulus;response to hormone stimulus;response to insulin stimulus;response to organic substance;response to peptide hormone stimulus;response to stimulus;small molecule catabolic process;small molecule metabolic process	3-hydroxyacyl-CoA dehydrogenase activity;acetyl-CoA C-acetyltransferase activity;acetyl-CoA C-acyltransferase activity;acetyltransferase activity;binding;C-acetyltransferase activity;C-acyltransferase activity;carbon-oxygen lyase activity;carboxylic acid binding;catalytic activity;coenzyme binding;cofactor binding;enoyl-CoA hydratase activity;fatty acid binding;fatty-acyl-CoA binding;hydro-lyase activity;lipid binding;long-chain-3-hydroxyacyl-CoA dehydrogenase activity;long-chain-enoyl-CoA hydratase activity;lyase activity;monocarboxylic acid binding;NAD binding;nucleotide binding;oxidoreductase activity;oxidoreductase activity, acting on CH-OH group of donors;oxidoreductase activity, acting on the CH-OH group of donors, NAD or NADP as acceptor;transferase activity;transferase activity, transferring acyl groups;transferase activity, transferring acyl groups other than amino-acyl groups	cell part;cytoplasmic part;fatty acid beta-oxidation multienzyme complex;intracellular membrane-bounded organelle;intracellular non-membrane-bounded organelle;intracellular organelle;intracellular organelle part;intracellular part;macromolecular complex;membrane;membrane-bounded organelle;mitochondrial inner membrane;mitochondrial membrane;mitochondrial nucleoid;mitochondrial part;mitochondrion;non-membrane-bounded organelle;nucleoid;organelle;organelle inner membrane;organelle membrane;organelle part;protein complex	Aminobenzoate degradation;Benzoate degradation;beta-Alanine metabolism;Biosynthesis of unsaturated fatty acids;Butanoate metabolism;Caprolactam degradation;Fatty acid elongation in mitochondria;Fatty acid metabolism;Lysine degradation;Propanoate metabolism;Tryptophan metabolism;Valine, leucine and isoleucine degradation	Acetylation;Alternativesplicing;Completeproteome;Diseasemutation;Fattyacidmetabolism;Lipidmetabolism;Lyase;Mitochondrion;Multifunctionalenzyme;NAD;Oxidoreductase;Phosphoprotein;Polymorphism;Referenceproteome;Transitpeptide		GO:0006082;GO:0006629;GO:0006631;GO:0006635;GO:0006644;GO:0006650;GO:0008152;GO:0008610;GO:0008654;GO:0009056;GO:0009058;GO:0009062;GO:0009719;GO:0009725;GO:0009987;GO:0010033;GO:0016042;GO:0016054;GO:0019395;GO:0019637;GO:0019752;GO:0030258;GO:0032048;GO:0032787;GO:0032868;GO:0034440;GO:0035965;GO:0042180;GO:0042221;GO:0042493;GO:0043434;GO:0043436;GO:0044237;GO:0044238;GO:0044242;GO:0044248;GO:0044249;GO:0044255;GO:0044281;GO:0044282;GO:0045017;GO:0046395;GO:0046471;GO:0046474;GO:0046486;GO:0050896;GO:0055114;GO:0072329	GO:0000062;GO:0000166;GO:0003824;GO:0003857;GO:0003985;GO:0003988;GO:0004300;GO:0005488;GO:0005504;GO:0008289;GO:0016407;GO:0016408;GO:0016453;GO:0016491;GO:0016508;GO:0016509;GO:0016614;GO:0016616;GO:0016740;GO:0016746;GO:0016747;GO:0016829;GO:0016835;GO:0016836;GO:0031406;GO:0033293;GO:0048037;GO:0050662;GO:0051287			21	21	21	42.9	42.9	42.9	82.999	0	127.61	264160000	41	108	0	1	NaN	0	25.1781	NaN	P40939	P40939	Trifunctional enzyme subunit alpha, mitochondrial;Long-chain enoyl-CoA hydratase;Long chain 3-hydroxyacyl-CoA dehydrogenase	HADHA	711	ECHA_HUMAN Trifunctional enzyme subunit alpha, mitochondrial OS=Homo sapiens OX=9606 GN=HADHA PE=1 SV=2
24.155	24.8329	25.5843	25.2027	25.3386	25.1763	NaN	NaN	NaN	NaN	NaN	NaN	actin filament-based movement;actin filament-based process;anatomical structure morphogenesis;axon ensheathment;biological regulation;biosynthetic process;carboxylic acid biosynthetic process;carboxylic acid metabolic process;cell communication;cell differentiation;cell-cell signaling;cellular biosynthetic process;cellular component movement;cellular component organization;cellular component organization or biogenesis;cellular developmental process;cellular ketone metabolic process;cellular lipid metabolic process;cellular localization;cellular macromolecule localization;cellular macromolecule metabolic process;cellular membrane organization;cellular metabolic process;cellular process;cellular protein localization;cellular protein metabolic process;cellular response to chemical stimulus;cellular response to endogenous stimulus;cellular response to hormone stimulus;cellular response to insulin stimulus;cellular response to organic substance;cellular response to peptide hormone stimulus;cellular response to stimulus;developmental process;endoplasmic reticulum localization;ensheathment of neurons;establishment of localization;establishment of localization in cell;establishment of melanosome localization;establishment of organelle localization;establishment of pigment granule localization;establishment of vesicle localization;exocytosis;fatty acid biosynthetic process;fatty acid metabolic process;Golgi vesicle transport;hormone secretion;hormone transport;insulin secretion;intracellular transport;lipid biosynthetic process;lipid metabolic process;localization;locomotion;locomotion involved in locomotory behavior;long-chain fatty acid biosynthetic process;long-chain fatty acid metabolic process;macromolecule localization;macromolecule metabolic process;melanin biosynthetic process;melanin metabolic process;melanocyte differentiation;melanosome transport;membrane organization;metabolic process;monocarboxylic acid metabolic process;multicellular organismal process;myelination;neurological system process;odontogenesis;organ morphogenesis;organelle localization;organic acid biosynthetic process;organic acid metabolic process;oxoacid metabolic process;peptide hormone secretion;peptide secretion;peptide transport;pigment biosynthetic process;pigment cell differentiation;pigment granule transport;pigment metabolic process;plasma membrane organization;post-Golgi vesicle-mediated transport;primary metabolic process;protein localization;protein localization in membrane;protein localization in plasma membrane;protein metabolic process;regulation of biological process;regulation of biological quality;regulation of calcium ion transport;regulation of cellular process;regulation of hormone levels;regulation of inositol 1,4,5-trisphosphate-sensitive calcium-release channel activity;regulation of ion transmembrane transport;regulation of ion transmembrane transporter activity;regulation of ion transport;regulation of localization;regulation of metal ion transport;regulation of molecular function;regulation of receptor activity;regulation of response to stimulus;regulation of signal transduction;regulation of signaling;regulation of transmembrane transport;regulation of transmembrane transporter activity;regulation of transport;regulation of transporter activity;response to chemical stimulus;response to endogenous stimulus;response to hormone stimulus;response to insulin stimulus;response to organic substance;response to peptide hormone stimulus;response to stimulus;secondary metabolic process;secretion;secretion by cell;secretory granule localization;sensory perception;sensory perception of light stimulus;signal release;signaling;small molecule biosynthetic process;small molecule metabolic process;synapse organization;synaptic transmission;system process;transport;vesicle localization;vesicle transport along actin filament;vesicle-mediated transport;visual perception	adenyl nucleotide binding;adenyl ribonucleotide binding;ATP binding;binding;calcium ion binding;catalytic activity;cation binding;enzyme binding;GTPase binding;hydrolase activity;hydrolase activity, acting on acid anhydrides;hydrolase activity, acting on acid anhydrides, in phosphorus-containing anhydrides;ion binding;metal ion binding;microfilament motor activity;motor activity;nucleoside-triphosphatase activity;nucleotide binding;protein binding;purine nucleotide binding;purine ribonucleoside triphosphate binding;purine ribonucleotide binding;pyrophosphatase activity;Rab GTPase binding;Ras GTPase binding;ribonucleotide binding;small GTPase binding	actomyosin;cell body;cell part;cell projection;cell projection part;cilium;cytoplasm;cytoplasmic membrane-bounded vesicle;cytoplasmic part;cytoplasmic vesicle;cytoskeletal part;cytosol;extracellular membrane-bounded organelle;extracellular organelle;extracellular region part;extracellular vesicular exosome;filopodium tip;Golgi apparatus;growth cone;insulin-responsive compartment;intermediate filament;intracellular membrane-bounded organelle;intracellular organelle;intracellular organelle part;intracellular part;macromolecular complex;melanosome;membrane;membrane-bounded organelle;membrane-bounded vesicle;microtubule plus end;myosin complex;neuron projection;neuronal cell body;nonmotile primary cilium;organelle;organelle part;photoreceptor outer segment;pigment granule;primary cilium;protein complex;ruffle;site of polarized growth;stored secretory granule;vesicle		3D-structure;Acetylation;Actin-binding;Alternativesplicing;ATP-binding;Calmodulin-binding;Coiledcoil;Completeproteome;Motorprotein;Myosin;Nucleotide-binding;Phosphoprotein;Polymorphism;Proteintransport;Referenceproteome;Repeat;Transport		GO:0001676;GO:0002790;GO:0003008;GO:0006082;GO:0006582;GO:0006629;GO:0006631;GO:0006633;GO:0006810;GO:0006887;GO:0006892;GO:0006928;GO:0007009;GO:0007154;GO:0007267;GO:0007268;GO:0007272;GO:0007600;GO:0007601;GO:0008104;GO:0008152;GO:0008366;GO:0008610;GO:0009058;GO:0009653;GO:0009719;GO:0009725;GO:0009887;GO:0009914;GO:0009966;GO:0009987;GO:0010033;GO:0010469;GO:0010817;GO:0010959;GO:0015833;GO:0016043;GO:0016044;GO:0016053;GO:0016192;GO:0019538;GO:0019748;GO:0019752;GO:0022898;GO:0023051;GO:0023052;GO:0023061;GO:0030029;GO:0030048;GO:0030050;GO:0030072;GO:0030073;GO:0030154;GO:0030318;GO:0031585;GO:0031987;GO:0032252;GO:0032401;GO:0032402;GO:0032409;GO:0032412;GO:0032501;GO:0032502;GO:0032787;GO:0032868;GO:0032869;GO:0032870;GO:0032879;GO:0032940;GO:0033036;GO:0034613;GO:0034762;GO:0034765;GO:0040011;GO:0042180;GO:0042221;GO:0042438;GO:0042440;GO:0042476;GO:0042552;GO:0042759;GO:0043170;GO:0043269;GO:0043434;GO:0043436;GO:0044237;GO:0044238;GO:0044249;GO:0044255;GO:0044260;GO:0044267;GO:0044281;GO:0044283;GO:0046148;GO:0046394;GO:0046879;GO:0046903;GO:0046907;GO:0048193;GO:0048583;GO:0048869;GO:0050789;GO:0050794;GO:0050808;GO:0050877;GO:0050896;GO:0050931;GO:0050953;GO:0051049;GO:0051179;GO:0051234;GO:0051640;GO:0051641;GO:0051643;GO:0051648;GO:0051649;GO:0051650;GO:0051656;GO:0051716;GO:0051904;GO:0051905;GO:0051924;GO:0061024;GO:0065007;GO:0065008;GO:0065009;GO:0070727;GO:0070887;GO:0071310;GO:0071375;GO:0071495;GO:0071840;GO:0072657;GO:0072659	GO:0000146;GO:0000166;GO:0003774;GO:0003824;GO:0005488;GO:0005509;GO:0005515;GO:0005524;GO:0016462;GO:0016787;GO:0016817;GO:0016818;GO:0017016;GO:0017076;GO:0017111;GO:0017137;GO:0019899;GO:0030554;GO:0031267;GO:0032553;GO:0032555;GO:0032559;GO:0035639;GO:0043167;GO:0043169;GO:0046872;GO:0051020			34	30	28	25.1	22.7	22.3	215.4	0	155.79	217840000	97	125	0	0.770904	NaN	0	25.0483	NaN	Q9Y4I1	Q9Y4I1	Unconventional myosin-Va	MYO5A	1997	MYO5A_HUMAN Unconventional myosin-Va OS=Homo sapiens OX=9606 GN=MYO5A PE=1 SV=2
23.2068	25.2969	26.3162	26.0575	24.1588	25.2274	NaN	NaN	NaN	NaN	NaN	NaN	actin filament capping;adult behavior;anatomical structure morphogenesis;antigen processing and presentation;antigen processing and presentation of exogenous antigen;antigen processing and presentation of exogenous peptide antigen;antigen processing and presentation of exogenous peptide antigen via MHC class II;antigen processing and presentation of peptide antigen;antigen processing and presentation of peptide antigen via MHC class II;antigen processing and presentation of peptide or polysaccharide antigen via MHC class II;axon guidance;behavior;biological regulation;cellular component assembly;cellular component assembly at cellular level;cellular component organization;cellular component organization at cellular level;cellular component organization or biogenesis;cellular component organization or biogenesis at cellular level;cellular process;cerebellar Purkinje cell layer morphogenesis;chemotaxis;developmental process;establishment of localization;growth;immune system process;locomotion;multicellular organism growth;multicellular organismal process;negative regulation of actin filament depolymerization;negative regulation of actin filament polymerization;negative regulation of biological process;negative regulation of cellular component organization;negative regulation of cellular process;negative regulation of cytoskeleton organization;negative regulation of organelle organization;negative regulation of protein complex assembly;negative regulation of protein complex disassembly;negative regulation of protein polymerization;regulation of actin cytoskeleton organization;regulation of actin filament depolymerization;regulation of actin filament length;regulation of actin filament polymerization;regulation of actin filament-based process;regulation of actin polymerization or depolymerization;regulation of anatomical structure size;regulation of biological process;regulation of biological quality;regulation of cellular component biogenesis;regulation of cellular component organization;regulation of cellular component size;regulation of cellular process;regulation of cytoskeleton organization;regulation of organelle organization;regulation of protein complex assembly;regulation of protein complex disassembly;regulation of protein polymerization;response to chemical stimulus;response to external stimulus;response to stimulus;synapse assembly;synapse organization;taxis;transport;vesicle-mediated transport	actin binding;binding;cytoskeletal protein binding;lipid binding;phospholipid binding;protein binding;structural constituent of cytoskeleton;structural molecule activity	apical plasma membrane;cell body;cell cortex part;cell junction;cell part;cytoplasm;cytoplasmic part;cytoskeletal part;cytosol;extracellular region part;extracellular space;intracellular organelle part;intracellular part;membrane part;neuronal cell body;organelle part;plasma membrane part;spectrin		3D-structure;Acetylation;Actin-binding;Actincapping;Alternativesplicing;Completeproteome;Cytoplasm;Cytoskeleton;Diseasemutation;Neurodegeneration;Phosphoprotein;Polymorphism;Referenceproteome;Repeat;Spinocerebellarataxia		GO:0002376;GO:0002478;GO:0002495;GO:0002504;GO:0006810;GO:0006935;GO:0007411;GO:0007416;GO:0007610;GO:0008064;GO:0009605;GO:0009653;GO:0009987;GO:0010639;GO:0016043;GO:0016192;GO:0019882;GO:0019884;GO:0019886;GO:0021692;GO:0022607;GO:0030534;GO:0030832;GO:0030833;GO:0030834;GO:0030835;GO:0030837;GO:0031333;GO:0032271;GO:0032272;GO:0032501;GO:0032502;GO:0032535;GO:0032956;GO:0032970;GO:0033043;GO:0035264;GO:0040007;GO:0040011;GO:0042221;GO:0042330;GO:0043242;GO:0043244;GO:0043254;GO:0044087;GO:0048002;GO:0048519;GO:0048523;GO:0050789;GO:0050794;GO:0050808;GO:0050896;GO:0051128;GO:0051129;GO:0051234;GO:0051493;GO:0051494;GO:0051693;GO:0065007;GO:0065008;GO:0071840;GO:0071841;GO:0071842;GO:0071844;GO:0090066	GO:0003779;GO:0005198;GO:0005200;GO:0005488;GO:0005515;GO:0005543;GO:0008092;GO:0008289			44	38	38	28.2	25.1	25.1	271.32	0	238.89	262300000	127	148	0	1	NaN	0	25.0439	NaN	O15020	O15020	Spectrin beta chain, non-erythrocytic 2	SPTBN2	147	SPTN2_HUMAN Spectrin beta chain, non-erythrocytic 2 OS=Homo sapiens OX=9606 GN=SPTBN2 PE=1 SV=3
25.0687	25.2668	26.2853	24.0004	25.2661	24.3108	NaN	NaN	NaN	NaN	NaN	NaN	biological regulation;cell cycle;cell cycle phase;cell cycle process;cell division;cellular component organization;cellular component organization at cellular level;cellular component organization or biogenesis;cellular component organization or biogenesis at cellular level;cellular process;cellular response to stimulus;centrosome organization;cytoskeleton organization;establishment of localization;establishment of RNA localization;establishment or maintenance of cell polarity;establishment or maintenance of cytoskeleton polarity;establishment or maintenance of microtubule cytoskeleton polarity;G2/M transition of mitotic cell cycle;intracellular signal transduction;microtubule cytoskeleton organization;microtubule organizing center organization;microtubule-based process;mitosis;mitotic cell cycle;nuclear division;nucleic acid transport;nucleobase-containing compound transport;organelle fission;organelle organization;regulation of biological process;regulation of cellular process;response to stimulus;RNA transport;signal transduction;small GTPase mediated signal transduction;spindle organization;transport		cell part;centrosome;cytoplasmic part;cytoskeletal part;cytosol;intracellular non-membrane-bounded organelle;intracellular organelle;intracellular organelle part;intracellular part;macromolecular complex;membrane;microtubule organizing center;non-membrane-bounded organelle;organelle;organelle part;protein complex;spindle pole		3D-structure;Acetylation;Alternativesplicing;Cellcycle;Celldivision;Completeproteome;Cytoplasm;Cytoskeleton;Mitosis;Phosphoprotein;Polymorphism;Referenceproteome;Repeat	Tacc1-chTOG-AuroraA complex	GO:0000086;GO:0000226;GO:0000278;GO:0000280;GO:0006810;GO:0006996;GO:0007010;GO:0007017;GO:0007049;GO:0007051;GO:0007067;GO:0007163;GO:0007165;GO:0007264;GO:0009987;GO:0015931;GO:0016043;GO:0022402;GO:0022403;GO:0030951;GO:0030952;GO:0031023;GO:0035556;GO:0048285;GO:0050657;GO:0050658;GO:0050789;GO:0050794;GO:0050896;GO:0051234;GO:0051236;GO:0051297;GO:0051301;GO:0051716;GO:0065007;GO:0071840;GO:0071841;GO:0071842				37	37	37	25.1	25.1	25.1	225.49	0	123.03	235290000	106	149	0	1	NaN	0	25.033	NaN	Q14008	Q14008	Cytoskeleton-associated protein 5	CKAP5	1097	CKAP5_HUMAN Cytoskeleton-associated protein 5 OS=Homo sapiens OX=9606 GN=CKAP5 PE=1 SV=3
24.2748	24.1472	24.7949	25.589	25.6896	25.6543	NaN	NaN	NaN	NaN	NaN	NaN	biosynthetic process;catabolic process;cellular biosynthetic process;cellular catabolic process;cellular component disassembly;cellular component disassembly at cellular level;cellular component organization;cellular component organization at cellular level;cellular component organization or biogenesis;cellular component organization or biogenesis at cellular level;cellular macromolecular complex disassembly;cellular macromolecular complex subunit organization;cellular macromolecule biosynthetic process;cellular macromolecule catabolic process;cellular macromolecule metabolic process;cellular metabolic process;cellular nitrogen compound metabolic process;cellular process;cellular process involved in reproduction;cellular protein complex disassembly;cellular protein metabolic process;cotranslational protein targeting to membrane;establishment of localization;establishment of localization in cell;establishment of protein localization;establishment of protein localization in endoplasmic reticulum;establishment of protein localization to organelle;gene expression;intracellular protein transport;intracellular transport;macromolecular complex disassembly;macromolecular complex subunit organization;macromolecule biosynthetic process;macromolecule catabolic process;macromolecule metabolic process;metabolic process;mRNA catabolic process;mRNA metabolic process;nitrogen compound metabolic process;nuclear-transcribed mRNA catabolic process;nuclear-transcribed mRNA catabolic process, nonsense-mediated decay;nucleic acid metabolic process;nucleobase-containing compound metabolic process;primary metabolic process;protein complex disassembly;protein complex subunit organization;protein metabolic process;protein targeting;protein targeting to ER;protein targeting to membrane;protein transport;reproductive process;RNA biosynthetic process;RNA catabolic process;RNA metabolic process;SRP-dependent cotranslational protein targeting to membrane;translation;translational elongation;translational initiation;translational termination;transport;viral infectious cycle;viral reproduction;viral reproductive process;viral transcription	binding;nucleic acid binding;RNA binding;structural constituent of ribosome;structural molecule activity	adherens junction;anchoring junction;cell junction;cell part;cell-substrate adherens junction;cell-substrate junction;cytoplasm;cytoplasmic part;cytosol;cytosolic large ribosomal subunit;focal adhesion;intracellular non-membrane-bounded organelle;intracellular organelle;intracellular organelle part;intracellular part;large ribosomal subunit;macromolecular complex;membrane;non-membrane-bounded organelle;nuclear part;nucleolus;organelle;organelle part;ribonucleoprotein complex	Ribosome	3D-structure;Citrullination;Completeproteome;Directproteinsequencing;Phosphoprotein;Referenceproteome;Ribonucleoprotein;Ribosomalprotein	60S ribosomal subunit, cytoplasmic;Nop56p-associated pre-rRNA complex;Ribosome, cytoplasmic;TRBP containing complex (DICER, RPL7A, EIF6, MOV10 and subunits of the 60S ribosomal particle)	GO:0000184;GO:0000956;GO:0006139;GO:0006401;GO:0006402;GO:0006412;GO:0006413;GO:0006414;GO:0006415;GO:0006605;GO:0006612;GO:0006613;GO:0006614;GO:0006807;GO:0006810;GO:0006886;GO:0008152;GO:0009056;GO:0009057;GO:0009058;GO:0009059;GO:0009987;GO:0010467;GO:0015031;GO:0016032;GO:0016043;GO:0016070;GO:0016071;GO:0019058;GO:0019083;GO:0019538;GO:0022411;GO:0022414;GO:0022415;GO:0032774;GO:0032984;GO:0034621;GO:0034623;GO:0034641;GO:0034645;GO:0043170;GO:0043241;GO:0043624;GO:0043933;GO:0044237;GO:0044238;GO:0044248;GO:0044249;GO:0044260;GO:0044265;GO:0044267;GO:0045047;GO:0045184;GO:0046907;GO:0048610;GO:0051234;GO:0051649;GO:0071822;GO:0071840;GO:0071841;GO:0071842;GO:0071845;GO:0072594;GO:0072599;GO:0090304	GO:0003676;GO:0003723;GO:0003735;GO:0005198;GO:0005488			8	8	8	27	27	27	23.466	0	48.705	225380000	6	64	0	1	NaN	0	25.025	NaN	P84098	P84098	Large ribosomal subunit protein eL19	RPL19	978	RL19_HUMAN 60S ribosomal protein L19 OS=Homo sapiens OX=9606 GN=RPL19 PE=1 SV=1
24.8096	24.8888	25.1049	25.2319	25.3739	24.507	NaN	NaN	NaN	NaN	NaN	NaN	antigen processing and presentation;antigen processing and presentation of exogenous antigen;antigen processing and presentation of exogenous peptide antigen;antigen processing and presentation of exogenous peptide antigen via MHC class II;antigen processing and presentation of peptide antigen;antigen processing and presentation of peptide antigen via MHC class I;antigen processing and presentation of peptide antigen via MHC class II;antigen processing and presentation of peptide or polysaccharide antigen via MHC class II;biological regulation;carbohydrate metabolic process;cell cycle;cellular carbohydrate metabolic process;cellular component organization;cellular component organization at cellular level;cellular component organization or biogenesis;cellular component organization or biogenesis at cellular level;cellular macromolecule metabolic process;cellular metabolic process;cellular process;cellular protein metabolic process;cellular response to stimulus;COPII vesicle coating;ER to Golgi vesicle-mediated transport;establishment of localization;establishment of localization in cell;establishment of protein localization;establishment of RNA localization;glycosylation;Golgi vesicle transport;immune system process;intracellular protein transport;intracellular signal transduction;intracellular transport;macromolecule glycosylation;macromolecule metabolic process;macromolecule modification;membrane organization;metabolic process;mitotic cell cycle;mRNA transport;nucleic acid transport;nucleobase-containing compound transport;organelle organization;peptidyl-amino acid modification;peptidyl-asparagine modification;post-translational protein modification;primary metabolic process;protein glycosylation;protein metabolic process;protein modification process;protein N-linked glycosylation;protein N-linked glycosylation via asparagine;protein transport;regulation of biological process;regulation of cellular process;response to stimulus;RNA transport;signal transduction;small GTPase mediated signal transduction;transport;vesicle coating;vesicle organization;vesicle-mediated transport		cell part;coated vesicle membrane;cytoplasmic part;cytoplasmic vesicle membrane;cytoplasmic vesicle part;cytosol;endoplasmic reticulum membrane;endoplasmic reticulum part;envelope;ER to Golgi transport vesicle membrane;extracellular membrane-bounded organelle;extracellular organelle;extracellular region part;extracellular vesicular exosome;Golgi apparatus part;Golgi membrane;intracellular organelle part;intracellular part;macromolecular complex;membrane;membrane part;membrane-bounded organelle;membrane-bounded vesicle;nuclear envelope;nuclear part;Nup107-160 complex;organelle;organelle envelope;organelle membrane;organelle part;protein complex;transport vesicle membrane;vesicle;vesicle membrane	Protein processing in endoplasmic reticulum;RNA transport	3D-structure;Acetylation;Alternativesplicing;Completeproteome;Cytoplasmicvesicle;Directproteinsequencing;Endoplasmicreticulum;ER-Golgitransport;Membrane;mRNAtransport;Nuclearporecomplex;Nucleus;Phosphoprotein;Polymorphism;Proteintransport;Referenceproteome;Repeat;Translocation;Transport;WDrepeat	Nuclear pore complex;Nup 107-160 subcomplex	GO:0000278;GO:0002376;GO:0002474;GO:0002478;GO:0002495;GO:0002504;GO:0005975;GO:0006464;GO:0006486;GO:0006487;GO:0006810;GO:0006886;GO:0006888;GO:0006901;GO:0006996;GO:0007049;GO:0007165;GO:0007264;GO:0008152;GO:0009987;GO:0015031;GO:0015931;GO:0016043;GO:0016050;GO:0016192;GO:0018193;GO:0018196;GO:0018279;GO:0019538;GO:0019882;GO:0019884;GO:0019886;GO:0035556;GO:0043170;GO:0043412;GO:0043413;GO:0043687;GO:0044237;GO:0044238;GO:0044260;GO:0044262;GO:0044267;GO:0045184;GO:0046907;GO:0048002;GO:0048193;GO:0048208;GO:0050657;GO:0050658;GO:0050789;GO:0050794;GO:0050896;GO:0051028;GO:0051234;GO:0051236;GO:0051649;GO:0051716;GO:0061024;GO:0065007;GO:0070085;GO:0071840;GO:0071841;GO:0071842				5	5	5	35.1	35.1	35.1	35.54	0	32.99	203290000	13	48	0	0.944191	NaN	0	24.986	NaN	P55735	P55735	Protein SEC13 homolog	SEC13	842	SEC13_HUMAN Protein SEC13 homolog OS=Homo sapiens OX=9606 GN=SEC13 PE=1 SV=3
26.343	26.4206	26.8999	22.752	25.0432	22.398	NaN	NaN	NaN	NaN	NaN	NaN	biological regulation;biosynthetic process;cell surface receptor linked signaling pathway;cellular biosynthetic process;cellular macromolecule biosynthetic process;cellular macromolecule metabolic process;cellular metabolic process;cellular nitrogen compound metabolic process;cellular process;cellular response to chemical stimulus;cellular response to fibroblast growth factor stimulus;cellular response to growth factor stimulus;cellular response to organic substance;cellular response to stimulus;defense response;enzyme linked receptor protein signaling pathway;epidermal growth factor receptor signaling pathway;fibroblast growth factor receptor signaling pathway;immune response;immune system process;innate immune response;inositol lipid-mediated signaling;intracellular signal transduction;macromolecule biosynthetic process;macromolecule metabolic process;metabolic process;mRNA cleavage;mRNA cleavage involved in gene silencing by miRNA;mRNA metabolic process;mRNA processing;nerve growth factor receptor signaling pathway;nitrogen compound metabolic process;Notch signaling pathway;nucleic acid metabolic process;nucleic acid phosphodiester bond hydrolysis;nucleobase-containing compound metabolic process;phosphatidylinositol-mediated signaling;primary metabolic process;regulation of biological process;regulation of biosynthetic process;regulation of cellular biosynthetic process;regulation of cellular macromolecule biosynthetic process;regulation of cellular metabolic process;regulation of cellular process;regulation of gene expression;regulation of macromolecule biosynthetic process;regulation of macromolecule metabolic process;regulation of metabolic process;regulation of nitrogen compound metabolic process;regulation of nucleobase-containing compound metabolic process;regulation of primary metabolic process;regulation of RNA metabolic process;regulation of transcription, DNA-dependent;response to chemical stimulus;response to endogenous stimulus;response to fibroblast growth factor stimulus;response to growth factor stimulus;response to organic substance;response to stimulus;response to stress;RNA biosynthetic process;RNA metabolic process;RNA processing;signal transduction;transcription, DNA-dependent;transmembrane receptor protein tyrosine kinase signaling pathway	adenyl nucleotide binding;adenyl ribonucleotide binding;ATP binding;binding;catalytic activity;helicase activity;hydrolase activity;hydrolase activity, acting on acid anhydrides;hydrolase activity, acting on acid anhydrides, in phosphorus-containing anhydrides;nucleoside-triphosphatase activity;nucleotide binding;purine nucleotide binding;purine ribonucleoside triphosphate binding;purine ribonucleotide binding;pyrophosphatase activity;ribonucleotide binding	cell part;cytoplasmic mRNA processing body;cytoplasmic part;cytosol;extracellular region part;extracellular space;intracellular non-membrane-bounded organelle;intracellular organelle;intracellular part;macromolecular complex;non-membrane-bounded organelle;organelle;ribonucleoprotein complex;RNA granule		Acetylation;Alternativesplicing;ATP-binding;Completeproteome;Cytoplasm;Helicase;Hydrolase;Nucleotide-binding;Phosphoprotein;Referenceproteome;RNA-binding;RNA-mediatedgenesilencing;Transcription;Transcriptionregulation	Spliceosome;TRBP containing complex (DICER, RPL7A, EIF6, MOV10 and subunits of the 60S ribosomal particle);TRBP containing complex (DICER, TRBP, AGO2, RPL7A, EIF6, MOV10)	GO:0002376;GO:0006139;GO:0006351;GO:0006355;GO:0006379;GO:0006396;GO:0006397;GO:0006807;GO:0006950;GO:0006952;GO:0006955;GO:0007165;GO:0007166;GO:0007167;GO:0007169;GO:0007173;GO:0007219;GO:0008152;GO:0008543;GO:0009058;GO:0009059;GO:0009719;GO:0009889;GO:0009987;GO:0010033;GO:0010468;GO:0010556;GO:0016070;GO:0016071;GO:0019219;GO:0019222;GO:0031323;GO:0031326;GO:0032774;GO:0034641;GO:0034645;GO:0035279;GO:0035556;GO:0042221;GO:0043170;GO:0044237;GO:0044238;GO:0044249;GO:0044260;GO:0044344;GO:0045087;GO:0048011;GO:0048015;GO:0048017;GO:0050789;GO:0050794;GO:0050896;GO:0051171;GO:0051252;GO:0051716;GO:0060255;GO:0065007;GO:0070848;GO:0070887;GO:0071310;GO:0071363;GO:0071774;GO:0080090;GO:0090304;GO:0090305;GO:2000112	GO:0000166;GO:0003824;GO:0004386;GO:0005488;GO:0005524;GO:0016462;GO:0016787;GO:0016817;GO:0016818;GO:0017076;GO:0017111;GO:0030554;GO:0032553;GO:0032555;GO:0032559;GO:0035639			39	39	39	49.3	49.3	49.3	113.67	0	204.04	347330000	55	139	0	0.727301	NaN	0	24.9761	NaN	Q9HCE1	Q9HCE1	Helicase MOV-10	MOV10	1759	MOV10_HUMAN Helicase MOV-10 OS=Homo sapiens OX=9606 GN=MOV10 PE=1 SV=2
25.0667	25.3065	26.1614	23.5134	25.6475	23.9636	NaN	NaN	NaN	NaN	NaN	NaN		binding;nucleic acid binding;RNA binding	cell part;cytoplasm;cytoplasmic part;intracellular membrane-bounded organelle;intracellular non-membrane-bounded organelle;intracellular organelle;intracellular part;macromolecular complex;membrane;membrane-bounded organelle;non-membrane-bounded organelle;nucleus;organelle;polysomal ribosome;ribonucleoprotein complex;ribosome		Alternativesplicing;Completeproteome;Cytoplasm;Directproteinsequencing;Nucleus;Phosphoprotein;Referenceproteome;RNA-binding			GO:0003676;GO:0003723;GO:0005488			15	15	15	30.5	30.5	30.5	76.12	0	119.74	232590000	26	92	0	1	NaN	0	24.9432	NaN	Q7Z417	Q7Z417	FMR1-interacting protein NUFIP2	NUFIP2	1332	NUFP2_HUMAN FMR1-interacting protein NUFIP2 OS=Homo sapiens OX=9606 GN=NUFIP2 PE=1 SV=1
24.6182	24.6682	25.4676	24.3625	25.4564	25.0099	NaN	NaN	NaN	NaN	NaN	NaN	biological regulation;cellular component assembly;cellular component assembly at cellular level;cellular component organization;cellular component organization at cellular level;cellular component organization or biogenesis;cellular component organization or biogenesis at cellular level;cellular macromolecular complex assembly;cellular macromolecular complex subunit organization;cellular process;cellular response to abiotic stimulus;cellular response to gamma radiation;cellular response to ionizing radiation;cellular response to radiation;cellular response to stimulus;chromatin organization;chromosome organization;macromolecular complex assembly;macromolecular complex subunit organization;nucleosome assembly;nucleosome organization;organelle organization;positive regulation of biological process;positive regulation of cell communication;positive regulation of cell proliferation;positive regulation of cellular metabolic process;positive regulation of cellular process;positive regulation of cellular protein metabolic process;positive regulation of intracellular protein kinase cascade;positive regulation of macromolecule metabolic process;positive regulation of metabolic process;positive regulation of protein kinase B signaling cascade;positive regulation of protein metabolic process;positive regulation of protein modification process;positive regulation of protein ubiquitination;positive regulation of response to stimulus;positive regulation of signal transduction;positive regulation of signaling;protein-DNA complex assembly;protein-DNA complex subunit organization;regulation of biological process;regulation of cell communication;regulation of cell proliferation;regulation of cellular metabolic process;regulation of cellular process;regulation of cellular protein metabolic process;regulation of growth;regulation of intracellular protein kinase cascade;regulation of macromolecule metabolic process;regulation of metabolic process;regulation of primary metabolic process;regulation of protein kinase B signaling cascade;regulation of protein metabolic process;regulation of protein modification process;regulation of protein ubiquitination;regulation of response to stimulus;regulation of signal transduction;regulation of signaling;response to abiotic stimulus;response to gamma radiation;response to ionizing radiation;response to radiation;response to stimulus		cell part;intracellular membrane-bounded organelle;intracellular organelle;intracellular part;membrane-bounded organelle;nucleus;organelle		Completeproteome;Growthregulation;Polymorphism;Referenceproteome		GO:0006325;GO:0006334;GO:0006996;GO:0008284;GO:0009314;GO:0009628;GO:0009893;GO:0009966;GO:0009967;GO:0009987;GO:0010212;GO:0010332;GO:0010604;GO:0010627;GO:0010646;GO:0010647;GO:0010740;GO:0016043;GO:0019222;GO:0022607;GO:0023051;GO:0023056;GO:0031323;GO:0031325;GO:0031396;GO:0031398;GO:0031399;GO:0031401;GO:0032268;GO:0032270;GO:0034621;GO:0034622;GO:0034728;GO:0040008;GO:0042127;GO:0043933;GO:0048518;GO:0048522;GO:0048583;GO:0048584;GO:0050789;GO:0050794;GO:0050896;GO:0051246;GO:0051247;GO:0051276;GO:0051716;GO:0051896;GO:0051897;GO:0060255;GO:0065003;GO:0065004;GO:0065007;GO:0071214;GO:0071478;GO:0071479;GO:0071480;GO:0071824;GO:0071840;GO:0071841;GO:0071842;GO:0071844;GO:0080090				7	7	7	27.1	27.1	27.1	45.143	0	162.39	200210000	19	45	0	1	NaN	0	24.9305	NaN	Q86VY4	Q86VY4	Testis-specific Y-encoded-like protein 5	TSPYL5	1351	TSYL5_HUMAN Testis-specific Y-encoded-like protein 5 OS=Homo sapiens OX=9606 GN=TSPYL5 PE=1 SV=2
25.8177	25.7018	26.6958	23.0177	25.1483	23.181	NaN	NaN	NaN	NaN	NaN	NaN	biological regulation;biosynthetic process;catabolic process;cell surface receptor linked signaling pathway;cellular biosynthetic process;cellular catabolic process;cellular macromolecule biosynthetic process;cellular macromolecule catabolic process;cellular macromolecule metabolic process;cellular metabolic process;cellular nitrogen compound metabolic process;cellular process;cellular protein metabolic process;cellular response to chemical stimulus;cellular response to cytokine stimulus;cellular response to endogenous stimulus;cellular response to hormone stimulus;cellular response to insulin stimulus;cellular response to organic substance;cellular response to peptide hormone stimulus;cellular response to stimulus;cytokine-mediated signaling pathway;enzyme linked receptor protein signaling pathway;gene expression;insulin receptor signaling pathway;macromolecule biosynthetic process;macromolecule catabolic process;macromolecule metabolic process;metabolic process;mRNA 3'-end processing;mRNA catabolic process;mRNA metabolic process;mRNA processing;nitrogen compound metabolic process;nuclear-transcribed mRNA catabolic process;nuclear-transcribed mRNA catabolic process, deadenylation-dependent decay;nuclear-transcribed mRNA catabolic process, nonsense-mediated decay;nuclear-transcribed mRNA poly(A) tail shortening;nucleic acid metabolic process;nucleobase-containing compound metabolic process;posttranscriptional regulation of gene expression;primary metabolic process;protein metabolic process;regulation of biological process;regulation of biosynthetic process;regulation of cellular biosynthetic process;regulation of cellular macromolecule biosynthetic process;regulation of cellular metabolic process;regulation of cellular process;regulation of cellular protein metabolic process;regulation of gene expression;regulation of macromolecule biosynthetic process;regulation of macromolecule metabolic process;regulation of metabolic process;regulation of primary metabolic process;regulation of protein metabolic process;regulation of translation;regulation of translational initiation;response to chemical stimulus;response to cytokine stimulus;response to endogenous stimulus;response to hormone stimulus;response to insulin stimulus;response to organic substance;response to peptide hormone stimulus;response to stimulus;RNA 3'-end processing;RNA catabolic process;RNA metabolic process;RNA processing;signal transduction;translation;translational initiation;transmembrane receptor protein tyrosine kinase signaling pathway;viral reproduction	binding;nucleic acid binding;RNA binding;translation factor activity, nucleic acid binding;translation initiation factor activity	cell part;cytoplasmic part;cytosol;eukaryotic translation initiation factor 4F complex;intracellular part;macromolecular complex;membrane;protein complex	RNA transport;Viral myocarditis	3D-structure;Acetylation;Alternativeinitiation;Alternativesplicing;Completeproteome;Diseasemutation;Host-virusinteraction;Initiationfactor;Neurodegeneration;Parkinsondisease;Parkinsonism;Phosphoprotein;Polymorphism;Proteinbiosynthesis;Referenceproteome;RNA-binding;Translationregulation	PABPC1-HSPA8-HNRPD-EIF4G1 complex	GO:0000184;GO:0000288;GO:0000289;GO:0000956;GO:0006139;GO:0006396;GO:0006397;GO:0006401;GO:0006402;GO:0006412;GO:0006413;GO:0006417;GO:0006446;GO:0006807;GO:0007165;GO:0007166;GO:0007167;GO:0007169;GO:0008152;GO:0008286;GO:0009056;GO:0009057;GO:0009058;GO:0009059;GO:0009719;GO:0009725;GO:0009889;GO:0009987;GO:0010033;GO:0010467;GO:0010468;GO:0010556;GO:0010608;GO:0016032;GO:0016070;GO:0016071;GO:0019221;GO:0019222;GO:0019538;GO:0031123;GO:0031124;GO:0031323;GO:0031326;GO:0032268;GO:0032868;GO:0032869;GO:0032870;GO:0034097;GO:0034641;GO:0034645;GO:0042221;GO:0043170;GO:0043434;GO:0044237;GO:0044238;GO:0044248;GO:0044249;GO:0044260;GO:0044265;GO:0044267;GO:0050789;GO:0050794;GO:0050896;GO:0051246;GO:0051716;GO:0060255;GO:0065007;GO:0070887;GO:0071310;GO:0071345;GO:0071375;GO:0071495;GO:0080090;GO:0090304;GO:2000112	GO:0003676;GO:0003723;GO:0003743;GO:0005488;GO:0008135			27	27	22	20.5	20.5	17.4	175.49	0	145.04	277610000	68	124	0	1	NaN	0	24.927	NaN	Q04637	Q04637	Eukaryotic translation initiation factor 4 gamma 1	EIF4G1	1010	IF4G1_HUMAN Eukaryotic translation initiation factor 4 gamma 1 OS=Homo sapiens OX=9606 GN=EIF4G1 PE=1 SV=4
24.6768	23.1838	24.0282	25.9466	26.0679	25.5099	NaN	NaN	NaN	NaN	NaN	NaN	cellular metabolic process;cellular nitrogen compound metabolic process;cellular process;metabolic process;nitrogen compound metabolic process;nucleic acid metabolic process;nucleic acid phosphodiester bond hydrolysis;nucleobase-containing compound metabolic process;primary metabolic process	3'-5' exonuclease activity;binding;catalytic activity;exonuclease activity;hydrolase activity;hydrolase activity, acting on ester bonds;nuclease activity;nucleic acid binding	cell part;cytoplasm;intracellular membrane-bounded organelle;intracellular organelle;intracellular part;membrane-bounded organelle;nucleus;organelle		Alternativesplicing;Completeproteome;Exonuclease;Hydrolase;Nuclease;Polymorphism;Referenceproteome		GO:0006139;GO:0006807;GO:0008152;GO:0009987;GO:0034641;GO:0044237;GO:0044238;GO:0090304;GO:0090305	GO:0003676;GO:0003824;GO:0004518;GO:0004527;GO:0005488;GO:0008408;GO:0016787;GO:0016788			15	15	15	33.8	33.8	33.8	70.352	0	169.78	236250000	37	66	0	0.719102	NaN	0	24.9022	NaN	Q9NVH0	Q9NVH0	Exonuclease 3-5 domain-containing protein 2	EXD2	1807	EXD2_HUMAN Exonuclease 3-5 domain-containing protein 2 OS=Homo sapiens OX=9606 GN=EXD2 PE=1 SV=2
25.2931	25.3209	25.7089	24.336	24.6986	23.9994	NaN	NaN	NaN	NaN	NaN	NaN	actin cytoskeleton organization;actin cytoskeleton reorganization;actin filament-based process;biological regulation;cell surface receptor linked signaling pathway;cellular component organization;cellular component organization at cellular level;cellular component organization or biogenesis;cellular component organization or biogenesis at cellular level;cellular process;cellular response to stimulus;cytoskeleton organization;enzyme linked receptor protein signaling pathway;ephrin receptor signaling pathway;organelle organization;regulation of anatomical structure morphogenesis;regulation of axonogenesis;regulation of biological process;regulation of biological quality;regulation of catabolic process;regulation of catalytic activity;regulation of cell communication;regulation of cell development;regulation of cell differentiation;regulation of cell morphogenesis;regulation of cell morphogenesis involved in differentiation;regulation of cell projection organization;regulation of cellular catabolic process;regulation of cellular component organization;regulation of cellular metabolic process;regulation of cellular process;regulation of dendrite development;regulation of dendrite morphogenesis;regulation of dendritic spine development;regulation of dendritic spine morphogenesis;regulation of developmental process;regulation of GTP catabolic process;regulation of GTPase activity;regulation of hydrolase activity;regulation of metabolic process;regulation of molecular function;regulation of multicellular organismal development;regulation of multicellular organismal process;regulation of nervous system development;regulation of neurogenesis;regulation of neurological system process;regulation of neuron differentiation;regulation of neuron projection development;regulation of nitrogen compound metabolic process;regulation of nucleobase-containing compound metabolic process;regulation of nucleotide catabolic process;regulation of nucleotide metabolic process;regulation of primary metabolic process;regulation of purine nucleotide catabolic process;regulation of signaling;regulation of synaptic plasticity;regulation of synaptic transmission;regulation of system process;regulation of transmission of nerve impulse;response to stimulus;signal transduction;transmembrane receptor protein tyrosine kinase signaling pathway	enzyme activator activity;enzyme regulator activity;GTPase activator activity;GTPase regulator activity;nucleoside-triphosphatase regulator activity	cell junction;cell part;cell projection;cell projection part;cytoplasm;cytoskeletal part;cytoskeleton;dendritic spine;intracellular non-membrane-bounded organelle;intracellular organelle;intracellular organelle part;intracellular part;membrane;neuron projection;neuron spine;non-membrane-bounded organelle;organelle;organelle part;postsynaptic density;postsynaptic membrane;synapse part;synaptic membrane		Alternativesplicing;Celljunction;Cellmembrane;Coiledcoil;Completeproteome;Cytoplasm;Cytoskeleton;GTPaseactivation;Membrane;Phosphoprotein;Polymorphism;Postsynapticcellmembrane;Referenceproteome;Synapse;Synaptosome;Ublconjugation		GO:0006140;GO:0006996;GO:0007010;GO:0007165;GO:0007166;GO:0007167;GO:0007169;GO:0009894;GO:0009987;GO:0010646;GO:0010769;GO:0010975;GO:0016043;GO:0019219;GO:0019222;GO:0022603;GO:0022604;GO:0023051;GO:0030029;GO:0030036;GO:0030811;GO:0031323;GO:0031329;GO:0031344;GO:0031532;GO:0031644;GO:0033121;GO:0033124;GO:0043087;GO:0044057;GO:0045595;GO:0045664;GO:0048013;GO:0048167;GO:0048814;GO:0050767;GO:0050770;GO:0050773;GO:0050789;GO:0050790;GO:0050793;GO:0050794;GO:0050804;GO:0050896;GO:0051128;GO:0051171;GO:0051239;GO:0051336;GO:0051716;GO:0051960;GO:0051969;GO:0060284;GO:0060998;GO:0061001;GO:0065007;GO:0065008;GO:0065009;GO:0071840;GO:0071841;GO:0071842;GO:0080090;GO:2000026	GO:0005096;GO:0008047;GO:0030234;GO:0030695;GO:0060589			22	22	22	22	22	22	200.03	0	138.22	203050000	91	90	0	1	NaN	0	24.8928	NaN	O43166	O43166	Signal-induced proliferation-associated 1-like protein 1	SIPA1L1	169	SI1L1_HUMAN Signal-induced proliferation-associated 1-like protein 1 OS=Homo sapiens OX=9606 GN=SIPA1L1 PE=1 SV=4
25.9257	26.3308	26.838	23.5835	22.3983	23.9767	NaN	NaN	NaN	NaN	NaN	NaN		binding;GTP binding;guanyl nucleotide binding;guanyl ribonucleotide binding;nucleotide binding;purine nucleotide binding;purine ribonucleoside triphosphate binding;purine ribonucleotide binding;ribonucleotide binding	cell part;cytoplasm;cytoskeleton;intracellular non-membrane-bounded organelle;intracellular organelle;intracellular part;non-membrane-bounded organelle;organelle		Acetylation;Alternativesplicing;Coiledcoil;Completeproteome;Cytoplasm;Cytoskeleton;GTP-binding;Nucleotide-binding;Phosphoprotein;Referenceproteome	Septin complex		GO:0000166;GO:0005488;GO:0005525;GO:0017076;GO:0019001;GO:0032553;GO:0032555;GO:0032561;GO:0035639			19	16	16	44.3	37.3	37.3	55.756	0	128.7	302710000	21	77	0	1	NaN	0	24.8422	NaN	Q92599	Q92599	Septin-8	SEPTIN8	1484	SEPT8_HUMAN Septin-8 OS=Homo sapiens OX=9606 GN=SEPTIN8 PE=1 SV=4
23.2919	24.0349	24.2104	25.4516	25.5433	26.1954	NaN	NaN	NaN	NaN	NaN	NaN	amine metabolic process;amino acid activation;biological regulation;carboxylic acid metabolic process;cellular amine metabolic process;cellular amino acid metabolic process;cellular component assembly;cellular component organization;cellular component organization or biogenesis;cellular ketone metabolic process;cellular macromolecule metabolic process;cellular metabolic process;cellular nitrogen compound metabolic process;cellular process;cellular response to chemical stimulus;cellular response to cytokine stimulus;cellular response to interferon-gamma;cellular response to organic substance;cellular response to stimulus;gene expression;glutamyl-tRNA aminoacylation;macromolecular complex assembly;macromolecular complex subunit organization;macromolecule metabolic process;metabolic process;ncRNA metabolic process;negative regulation of biological process;negative regulation of biosynthetic process;negative regulation of cellular biosynthetic process;negative regulation of cellular macromolecule biosynthetic process;negative regulation of cellular metabolic process;negative regulation of cellular process;negative regulation of cellular protein metabolic process;negative regulation of macromolecule biosynthetic process;negative regulation of macromolecule metabolic process;negative regulation of metabolic process;negative regulation of protein metabolic process;negative regulation of translation;nitrogen compound metabolic process;nucleic acid metabolic process;nucleobase-containing compound metabolic process;organic acid metabolic process;oxoacid metabolic process;posttranscriptional regulation of gene expression;primary metabolic process;prolyl-tRNA aminoacylation;protein complex assembly;protein complex subunit organization;regulation of biological process;regulation of biosynthetic process;regulation of cellular biosynthetic process;regulation of cellular macromolecule biosynthetic process;regulation of cellular metabolic process;regulation of cellular process;regulation of cellular protein metabolic process;regulation of gene expression;regulation of macromolecule biosynthetic process;regulation of macromolecule metabolic process;regulation of metabolic process;regulation of primary metabolic process;regulation of protein metabolic process;regulation of translation;response to chemical stimulus;response to cytokine stimulus;response to interferon-gamma;response to organic substance;response to stimulus;RNA metabolic process;small molecule metabolic process;tRNA aminoacylation;tRNA aminoacylation for protein translation;tRNA metabolic process	adenyl nucleotide binding;adenyl ribonucleotide binding;aminoacyl-tRNA ligase activity;ATP binding;binding;catalytic activity;enzyme binding;glutamate-tRNA ligase activity;GTPase binding;ligase activity;ligase activity, forming aminoacyl-tRNA and related compounds;ligase activity, forming carbon-oxygen bonds;nucleic acid binding;nucleotide binding;proline-tRNA ligase activity;protein binding;purine nucleotide binding;purine ribonucleoside triphosphate binding;purine ribonucleotide binding;ribonucleotide binding;RNA binding;RNA stem-loop binding	aminoacyl-tRNA synthetase multienzyme complex;cell part;cytoplasm;cytoplasmic part;cytosol;intracellular part;macromolecular complex;membrane;protein complex;ribonucleoprotein complex	Aminoacyl-tRNA biosynthesis;Porphyrin and chlorophyll metabolism	3D-structure;Acetylation;Aminoacyl-tRNAsynthetase;ATP-binding;Completeproteome;Cytoplasm;Ligase;Multifunctionalenzyme;Nucleotide-binding;Phosphoprotein;Polymorphism;Proteinbiosynthesis;Referenceproteome;Repeat;RNA-binding;Translationregulation	GAIT complex;Multisynthetase complex	GO:0006082;GO:0006139;GO:0006399;GO:0006417;GO:0006418;GO:0006424;GO:0006433;GO:0006461;GO:0006520;GO:0006807;GO:0008152;GO:0009308;GO:0009889;GO:0009890;GO:0009892;GO:0009987;GO:0010033;GO:0010467;GO:0010468;GO:0010556;GO:0010558;GO:0010605;GO:0010608;GO:0016043;GO:0016070;GO:0017148;GO:0019222;GO:0019752;GO:0022607;GO:0031323;GO:0031324;GO:0031326;GO:0031327;GO:0032268;GO:0032269;GO:0034097;GO:0034341;GO:0034641;GO:0034660;GO:0042180;GO:0042221;GO:0043038;GO:0043039;GO:0043170;GO:0043436;GO:0043933;GO:0044106;GO:0044237;GO:0044238;GO:0044260;GO:0044281;GO:0048519;GO:0048523;GO:0050789;GO:0050794;GO:0050896;GO:0051246;GO:0051248;GO:0051716;GO:0060255;GO:0065003;GO:0065007;GO:0070887;GO:0071310;GO:0071345;GO:0071346;GO:0071822;GO:0071840;GO:0080090;GO:0090304;GO:2000112;GO:2000113	GO:0000166;GO:0003676;GO:0003723;GO:0003824;GO:0004812;GO:0004818;GO:0004827;GO:0005488;GO:0005515;GO:0005524;GO:0016874;GO:0016875;GO:0016876;GO:0017076;GO:0019899;GO:0030554;GO:0032553;GO:0032555;GO:0032559;GO:0035613;GO:0035639;GO:0051020			30	30	30	33.2	33.2	33.2	170.59	0	115.04	218500000	82	107	0	0.894528	NaN	0	24.7879	NaN	P07814	P07814	Bifunctional glutamate/proline--tRNA ligase;Glutamate--tRNA ligase;Proline--tRNA ligase	EPRS1	416	SYEP_HUMAN Bifunctional glutamate/proline--tRNA ligase OS=Homo sapiens OX=9606 GN=EPRS1 PE=1 SV=5
24.9054	25.435	26.2171	23.1322	25.3582	23.4796	NaN	NaN	NaN	NaN	NaN	NaN	biological regulation;cellular component assembly;cellular component assembly at cellular level;cellular component organization;cellular component organization at cellular level;cellular component organization or biogenesis;cellular component organization or biogenesis at cellular level;cellular macromolecular complex assembly;cellular macromolecular complex subunit organization;cellular process;macromolecular complex assembly;macromolecular complex subunit organization;regulation of biological process;regulation of cellular component biogenesis;regulation of cellular component organization;regulation of cellular process;regulation of cytoplasmic mRNA processing body assembly;ribonucleoprotein complex assembly;ribonucleoprotein complex subunit organization;stress granule assembly		cell part;cytoplasm;cytoplasmic part;intracellular non-membrane-bounded organelle;intracellular organelle;intracellular organelle part;intracellular part;macromolecular complex;membrane;non-membrane-bounded organelle;nuclear body;nuclear part;nuclear speck;nucleoplasm part;organelle;organelle part;ribonucleoprotein complex;RNA granule;stress granule		Acetylation;Alternativesplicing;Completeproteome;Directproteinsequencing;Membrane;Phosphoprotein;Referenceproteome		GO:0009987;GO:0010603;GO:0016043;GO:0022607;GO:0022618;GO:0034063;GO:0034621;GO:0034622;GO:0043933;GO:0044087;GO:0050789;GO:0050794;GO:0051128;GO:0065003;GO:0065007;GO:0071826;GO:0071840;GO:0071841;GO:0071842;GO:0071844				21	21	21	28.4	28.4	28.4	113.37	0	130.28	218690000	39	115	0	1	NaN	0	24.7546	NaN	Q8WWM7	Q8WWM7	Ataxin-2-like protein	ATXN2L	1467	ATX2L_HUMAN Ataxin-2-like protein OS=Homo sapiens OX=9606 GN=ATXN2L PE=1 SV=2
23.3798	23.9839	24.5119	25.4499	25.2957	25.807	NaN	NaN	NaN	NaN	NaN	NaN	actin cytoskeleton organization;actin filament-based process;axon guidance;biological regulation;cell communication;cell projection assembly;cell projection organization;cell surface receptor linked signaling pathway;cell-cell signaling;cellular component assembly;cellular component assembly at cellular level;cellular component organization;cellular component organization at cellular level;cellular component organization or biogenesis;cellular component organization or biogenesis at cellular level;cellular process;cellular response to stimulus;chemotaxis;cytoskeleton organization;enzyme linked receptor protein signaling pathway;ephrin receptor signaling pathway;establishment of localization;establishment of localization in cell;establishment of protein localization;intracellular protein transport;intracellular signal transduction;intracellular transport;locomotion;organelle organization;positive regulation of biological process;positive regulation of cell communication;positive regulation of cellular metabolic process;positive regulation of cellular process;positive regulation of intracellular protein kinase cascade;positive regulation of JNK cascade;positive regulation of MAPKKK cascade;positive regulation of metabolic process;positive regulation of phosphate metabolic process;positive regulation of phosphorus metabolic process;positive regulation of phosphorylation;positive regulation of response to stimulus;positive regulation of signal transduction;positive regulation of signaling;positive regulation of stress-activated protein kinase signaling cascade;protein targeting;protein targeting to membrane;protein transport;Ras protein signal transduction;regulation of biological process;regulation of cell communication;regulation of cellular metabolic process;regulation of cellular process;regulation of cellular response to stress;regulation of intracellular protein kinase cascade;regulation of JNK cascade;regulation of MAPKKK cascade;regulation of metabolic process;regulation of phosphate metabolic process;regulation of phosphorus metabolic process;regulation of phosphorylation;regulation of response to stimulus;regulation of response to stress;regulation of signal transduction;regulation of signaling;regulation of stress-activated protein kinase signaling cascade;response to chemical stimulus;response to external stimulus;response to stimulus;signal transduction;signaling;small GTPase mediated signal transduction;substrate-dependent cell migration, cell extension;synaptic transmission;taxis;transmembrane receptor protein tyrosine kinase signaling pathway;transport	binding;binding, bridging;cytokine receptor binding;cytoskeletal adaptor activity;cytoskeletal protein binding;frizzled binding;G-protein-coupled receptor binding;growth factor receptor binding;identical protein binding;interleukin-5 receptor binding;protein binding;protein binding, bridging;protein dimerization activity;protein heterodimerization activity;protein N-terminus binding;receptor binding;syndecan binding	adherens junction;anchoring junction;blood microparticle;cell junction;cell part;cell-substrate adherens junction;cell-substrate junction;cytoplasm;cytoplasmic membrane-bounded vesicle;cytoplasmic part;cytoplasmic vesicle;cytoskeleton;cytosol;endoplasmic reticulum membrane;endoplasmic reticulum part;extracellular membrane-bounded organelle;extracellular organelle;extracellular region part;extracellular space;extracellular vesicular exosome;focal adhesion;interleukin-5 receptor complex;intracellular membrane-bounded organelle;intracellular non-membrane-bounded organelle;intracellular organelle;intracellular organelle part;intracellular part;macromolecular complex;melanosome;membrane;membrane part;membrane-bounded organelle;membrane-bounded vesicle;non-membrane-bounded organelle;nucleus;organelle;organelle membrane;organelle part;pigment granule;plasma membrane;plasma membrane part;protein complex;receptor complex;vesicle		3D-structure;Acetylation;Alternativesplicing;Celljunction;Cellmembrane;Completeproteome;Cytoplasm;Cytoskeleton;Directproteinsequencing;Endoplasmicreticulum;Membrane;Nucleus;Phosphoprotein;Polymorphism;Referenceproteome;Repeat	SDCBP-CTNNB1-CTNNA1-CDH1 complex	GO:0006605;GO:0006612;GO:0006810;GO:0006886;GO:0006930;GO:0006935;GO:0006996;GO:0007010;GO:0007154;GO:0007165;GO:0007166;GO:0007167;GO:0007169;GO:0007264;GO:0007265;GO:0007267;GO:0007268;GO:0007411;GO:0009605;GO:0009893;GO:0009966;GO:0009967;GO:0009987;GO:0010562;GO:0010627;GO:0010646;GO:0010647;GO:0010740;GO:0015031;GO:0016043;GO:0019220;GO:0019222;GO:0022607;GO:0023051;GO:0023052;GO:0023056;GO:0030029;GO:0030030;GO:0030031;GO:0030036;GO:0031323;GO:0031325;GO:0035556;GO:0040011;GO:0042221;GO:0042325;GO:0042327;GO:0042330;GO:0043408;GO:0043410;GO:0045184;GO:0045937;GO:0046328;GO:0046330;GO:0046907;GO:0048013;GO:0048518;GO:0048522;GO:0048583;GO:0048584;GO:0050789;GO:0050794;GO:0050896;GO:0051174;GO:0051234;GO:0051649;GO:0051716;GO:0065007;GO:0070302;GO:0070304;GO:0071840;GO:0071841;GO:0071842;GO:0071844;GO:0080134;GO:0080135	GO:0001664;GO:0005102;GO:0005109;GO:0005126;GO:0005137;GO:0005488;GO:0005515;GO:0008092;GO:0008093;GO:0030674;GO:0042802;GO:0045545;GO:0046982;GO:0046983;GO:0047485;GO:0060090;GO:0070851			9	9	9	55.4	55.4	55.4	32.444	0	117.53	197150000	11	78	0	1	NaN	0	24.738	NaN	O00560	O00560	Syntenin-1	SDCBP	115	SDCB1_HUMAN Syntenin-1 OS=Homo sapiens OX=9606 GN=SDCBP PE=1 SV=1
25.7102	25.7706	26.2973	23.1096	24.3363	23.1107	NaN	NaN	NaN	NaN	NaN	NaN	anatomical structure development;biological regulation;cell communication;cell cycle;cell cycle process;cell development;cell-cell signaling;cellular chemical homeostasis;cellular component organization;cellular component organization at cellular level;cellular component organization or biogenesis;cellular component organization or biogenesis at cellular level;cellular developmental process;cellular homeostasis;cellular ion homeostasis;cellular process;cellular process involved in reproduction;cellular response to cAMP;cellular response to chemical stimulus;cellular response to organic substance;cellular response to stimulus;chemical homeostasis;developmental process;developmental process involved in reproduction;establishment of localization;G2/M transition of mitotic cell cycle;gamete generation;homeostatic process;ion homeostasis;male gamete generation;mitotic cell cycle;multicellular organismal process;multicellular organismal reproductive process;organelle organization;positive regulation of biological process;positive regulation of cellular metabolic process;positive regulation of cellular process;positive regulation of cellular protein metabolic process;positive regulation of macromolecule metabolic process;positive regulation of metabolic process;positive regulation of peptidyl-serine phosphorylation;positive regulation of phosphate metabolic process;positive regulation of phosphorus metabolic process;positive regulation of phosphorylation;positive regulation of protein metabolic process;positive regulation of protein modification process;positive regulation of protein phosphorylation;regulation of biological process;regulation of biological quality;regulation of cardiac muscle contraction;regulation of cellular metabolic process;regulation of cellular process;regulation of cellular protein metabolic process;regulation of heart contraction;regulation of macromolecule metabolic process;regulation of membrane potential;regulation of membrane repolarization;regulation of metabolic process;regulation of multicellular organismal process;regulation of muscle contraction;regulation of muscle system process;regulation of peptidyl-serine phosphorylation;regulation of phosphate metabolic process;regulation of phosphorus metabolic process;regulation of phosphorylation;regulation of primary metabolic process;regulation of protein metabolic process;regulation of protein modification process;regulation of protein phosphorylation;regulation of striated muscle contraction;regulation of system process;regulation of ventricular cardiomyocyte membrane repolarization;reproductive process;response to cAMP;response to chemical stimulus;response to organic substance;response to stimulus;Sertoli cell development;signal transduction;signaling;spermatogenesis;synaptic transmission;transport	binding;channel regulator activity;ion channel binding;potassium channel regulator activity;protein binding;protein complex scaffold;receptor binding;structural molecule activity	cation channel complex;cell part;centrosome;cytoplasmic part;cytoskeletal part;cytoskeleton;cytosol;Golgi apparatus;intracellular membrane-bounded organelle;intracellular non-membrane-bounded organelle;intracellular organelle;intracellular organelle part;intracellular part;ion channel complex;macromolecular complex;membrane part;membrane-bounded organelle;microtubule organizing center;microtubule organizing center part;non-membrane-bounded organelle;organelle;organelle part;pericentriolar material;plasma membrane part;potassium channel complex;protein complex;voltage-gated potassium channel complex		Alternativesplicing;Coiledcoil;Completeproteome;Cytoplasm;Cytoskeleton;Diseasemutation;Golgiapparatus;LongQTsyndrome;Phosphoprotein;Polymorphism;Referenceproteome	KCNQ1 macromolecular complex	GO:0000086;GO:0000278;GO:0001932;GO:0001934;GO:0003006;GO:0006810;GO:0006873;GO:0006937;GO:0006942;GO:0006996;GO:0007049;GO:0007154;GO:0007165;GO:0007267;GO:0007268;GO:0007276;GO:0007283;GO:0008016;GO:0009893;GO:0009987;GO:0010033;GO:0010562;GO:0010604;GO:0016043;GO:0019220;GO:0019222;GO:0019725;GO:0022402;GO:0022414;GO:0023052;GO:0031323;GO:0031325;GO:0031399;GO:0031401;GO:0032268;GO:0032270;GO:0032501;GO:0032502;GO:0033135;GO:0033138;GO:0042221;GO:0042325;GO:0042327;GO:0042391;GO:0042592;GO:0044057;GO:0045937;GO:0048232;GO:0048468;GO:0048518;GO:0048522;GO:0048609;GO:0048610;GO:0048856;GO:0048869;GO:0048878;GO:0050789;GO:0050794;GO:0050801;GO:0050896;GO:0051174;GO:0051234;GO:0051239;GO:0051246;GO:0051247;GO:0051591;GO:0051716;GO:0055082;GO:0055117;GO:0060009;GO:0060255;GO:0060306;GO:0060307;GO:0065007;GO:0065008;GO:0070887;GO:0071310;GO:0071320;GO:0071840;GO:0071841;GO:0071842;GO:0080090;GO:0090257	GO:0005102;GO:0005198;GO:0005488;GO:0005515;GO:0015459;GO:0016247;GO:0032947;GO:0044325			69	69	69	24.2	24.2	24.2	452.98	0	285.19	233900000	238	196	0	0.740563	NaN	0	24.7225	NaN	Q99996	Q99996	A-kinase anchor protein 9	AKAP9	1633	AKAP9_HUMAN A-kinase anchor protein 9 OS=Homo sapiens OX=9606 GN=AKAP9 PE=1 SV=4
24.2616	24.0188	24.7302	24.7325	25.3041	25.0084	NaN	NaN	NaN	NaN	NaN	NaN	biological regulation;defense response;defense response to virus;immune effector process;immune response;immune system process;innate immune response;multi-organism process;negative regulation of biological process;negative regulation of reproductive process;negative regulation of viral genome replication;negative regulation of viral reproduction;positive regulation of biological process;positive regulation of catabolic process;positive regulation of cell communication;positive regulation of cellular catabolic process;positive regulation of cellular metabolic process;positive regulation of cellular process;positive regulation of cytokine production;positive regulation of I-kappaB kinase/NF-kappaB cascade;positive regulation of interferon-alpha production;positive regulation of interferon-beta production;positive regulation of intracellular protein kinase cascade;positive regulation of macromolecule metabolic process;positive regulation of metabolic process;positive regulation of mRNA catabolic process;positive regulation of multicellular organismal process;positive regulation of nitrogen compound metabolic process;positive regulation of nucleobase-containing compound metabolic process;positive regulation of response to stimulus;positive regulation of RNA metabolic process;positive regulation of signal transduction;positive regulation of signaling;positive regulation of type I interferon production;regulation of biological process;regulation of catabolic process;regulation of cell communication;regulation of cellular catabolic process;regulation of cellular metabolic process;regulation of cellular process;regulation of cytokine production;regulation of I-kappaB kinase/NF-kappaB cascade;regulation of interferon-alpha production;regulation of interferon-beta production;regulation of intracellular protein kinase cascade;regulation of macromolecule metabolic process;regulation of metabolic process;regulation of mRNA catabolic process;regulation of multicellular organismal process;regulation of nitrogen compound metabolic process;regulation of nucleobase-containing compound metabolic process;regulation of primary metabolic process;regulation of reproductive process;regulation of response to stimulus;regulation of RNA metabolic process;regulation of signal transduction;regulation of signaling;regulation of type I interferon production;regulation of viral genome replication;regulation of viral reproduction;response to biotic stimulus;response to other organism;response to stimulus;response to stress;response to virus	binding;catalytic activity;cation binding;ion binding;metal ion binding;NAD+ ADP-ribosyltransferase activity;transferase activity;transferase activity, transferring glycosyl groups;transferase activity, transferring pentosyl groups	cell part;cytoplasm;cytoplasmic part;Golgi apparatus;intracellular membrane-bounded organelle;intracellular organelle;intracellular part;membrane-bounded organelle;nucleus;organelle		3D-structure;Acetylation;Alternativesplicing;Antiviraldefense;Completeproteome;Cytoplasm;Immunity;Innateimmunity;Metal-binding;NAD;Nucleus;Phosphoprotein;Polymorphism;Referenceproteome;Repeat;RNA-binding;Transferase;Zinc;Zinc-finger		GO:0001817;GO:0001819;GO:0002252;GO:0002376;GO:0006950;GO:0006952;GO:0006955;GO:0009607;GO:0009615;GO:0009893;GO:0009894;GO:0009896;GO:0009966;GO:0009967;GO:0010604;GO:0010627;GO:0010646;GO:0010647;GO:0010740;GO:0019219;GO:0019222;GO:0023051;GO:0023056;GO:0031323;GO:0031325;GO:0031329;GO:0031331;GO:0032479;GO:0032481;GO:0032647;GO:0032648;GO:0032727;GO:0032728;GO:0043122;GO:0043123;GO:0045069;GO:0045071;GO:0045087;GO:0045935;GO:0048518;GO:0048519;GO:0048522;GO:0048525;GO:0048583;GO:0048584;GO:0050789;GO:0050792;GO:0050794;GO:0050896;GO:0051171;GO:0051173;GO:0051239;GO:0051240;GO:0051252;GO:0051254;GO:0051607;GO:0051704;GO:0051707;GO:0060255;GO:0061013;GO:0061014;GO:0065007;GO:0080090;GO:2000241;GO:2000242	GO:0003824;GO:0003950;GO:0005488;GO:0016740;GO:0016757;GO:0016763;GO:0043167;GO:0043169;GO:0046872			19	19	19	31.3	31.3	31.3	101.43	0	99.946	167990000	57	94	0	1	NaN	0	24.6759	NaN	Q7Z2W4;Q9H0J9	Q7Z2W4	Zinc finger CCCH-type antiviral protein 1	ZC3HAV1	1329	ZCCHV_HUMAN Zinc finger CCCH-type antiviral protein 1 OS=Homo sapiens OX=9606 GN=ZC3HAV1 PE=1 SV=3
24.2473	23.5931	24.6738	25.216	25.1723	25.1104	NaN	NaN	NaN	NaN	NaN	NaN	ameboidal cell migration;anatomical structure development;anatomical structure morphogenesis;androgen metabolic process;biological regulation;biosynthetic process;carboxylic acid metabolic process;catabolic process;cell differentiation;cell migration;cell motility;cell surface receptor linked signaling pathway;cellular biosynthetic process;cellular catabolic process;cellular component movement;cellular developmental process;cellular hormone metabolic process;cellular ketone metabolic process;cellular lipid catabolic process;cellular lipid metabolic process;cellular metabolic process;cellular process;cellular process involved in reproduction;cellular response to stimulus;ceramide metabolic process;developmental process;developmental process involved in reproduction;enzyme linked receptor protein signaling pathway;estrogen metabolic process;face morphogenesis;fatty acid metabolic process;fibroblast migration;gamete generation;hemopoiesis;hemopoietic or lymphoid organ development;hormone metabolic process;kidney development;Leydig cell differentiation;lipid biosynthetic process;lipid catabolic process;lipid metabolic process;locomotion;luteinization;male gamete generation;membrane lipid biosynthetic process;membrane lipid catabolic process;membrane lipid metabolic process;metabolic process;monocarboxylic acid metabolic process;multicellular organismal process;multicellular organismal reproductive process;organ development;organ morphogenesis;organic acid metabolic process;ovulation cycle process;oxoacid metabolic process;palate development;platelet-derived growth factor receptor signaling pathway;post-embryonic development;primary metabolic process;regulation of biological process;regulation of biological quality;regulation of cellular process;regulation of growth;regulation of hormone levels;regulation of multicellular organism growth;regulation of multicellular organismal process;reproductive process;response to stimulus;rhythmic process;signal transduction;skeletal system morphogenesis;small molecule metabolic process;spermatogenesis;sphingoid metabolic process;sphingolipid biosynthetic process;sphingolipid catabolic process;sphingolipid metabolic process;steroid metabolic process;transmembrane receptor protein tyrosine kinase signaling pathway;vasculogenesis	aldehyde-lyase activity;binding;carbon-carbon lyase activity;carboxy-lyase activity;catalytic activity;cofactor binding;lyase activity;pyridoxal phosphate binding;sphinganine-1-phosphate aldolase activity;vitamin B6 binding;vitamin binding	cell part;cytoplasmic part;endoplasmic reticulum;endoplasmic reticulum membrane;endoplasmic reticulum part;integral to endoplasmic reticulum membrane;integral to membrane;integral to organelle membrane;intracellular membrane-bounded organelle;intracellular organelle;intracellular organelle part;intracellular part;intrinsic to endoplasmic reticulum membrane;intrinsic to membrane;intrinsic to organelle membrane;membrane;membrane part;membrane-bounded organelle;organelle;organelle membrane;organelle part	Sphingolipid metabolism	3D-structure;Acetylation;Apoptosis;Completeproteome;Endoplasmicreticulum;Lipidmetabolism;Lyase;Membrane;Nitration;Phosphoprotein;Polymorphism;Pyridoxalphosphate;Referenceproteome;Signal-anchor;Sphingolipidmetabolism;Transmembrane;Transmembranehelix		GO:0001553;GO:0001570;GO:0001667;GO:0001822;GO:0003006;GO:0006082;GO:0006629;GO:0006631;GO:0006643;GO:0006665;GO:0006672;GO:0006928;GO:0007165;GO:0007166;GO:0007167;GO:0007169;GO:0007276;GO:0007283;GO:0008152;GO:0008202;GO:0008209;GO:0008210;GO:0008610;GO:0009056;GO:0009058;GO:0009653;GO:0009791;GO:0009887;GO:0009987;GO:0010761;GO:0010817;GO:0016042;GO:0016477;GO:0019752;GO:0022414;GO:0022602;GO:0030097;GO:0030148;GO:0030149;GO:0030154;GO:0032501;GO:0032502;GO:0032787;GO:0033327;GO:0034754;GO:0040008;GO:0040011;GO:0040014;GO:0042180;GO:0042445;GO:0043436;GO:0044237;GO:0044238;GO:0044242;GO:0044248;GO:0044249;GO:0044255;GO:0044281;GO:0046466;GO:0046467;GO:0046519;GO:0048008;GO:0048232;GO:0048511;GO:0048513;GO:0048534;GO:0048609;GO:0048610;GO:0048705;GO:0048856;GO:0048869;GO:0048870;GO:0050789;GO:0050794;GO:0050896;GO:0051239;GO:0051716;GO:0060021;GO:0060325;GO:0065007;GO:0065008	GO:0003824;GO:0005488;GO:0008117;GO:0016829;GO:0016830;GO:0016831;GO:0016832;GO:0019842;GO:0030170;GO:0048037;GO:0070279			12	12	12	31.2	31.2	31.2	63.523	0	48.049	172340000	27	73	0	1	NaN	0	24.6688	NaN	O95470	O95470	Sphingosine-1-phosphate lyase 1	SGPL1	289	SGPL1_HUMAN Sphingosine-1-phosphate lyase 1 OS=Homo sapiens OX=9606 GN=SGPL1 PE=1 SV=3
21.2812	25.9226	NaN	NaN	NaN	26.6589	NaN	NaN	NaN	NaN	NaN	NaN	biological regulation;biosynthetic process;cell differentiation;cellular biosynthetic process;cellular developmental process;cellular macromolecule biosynthetic process;cellular macromolecule metabolic process;cellular metabolic process;cellular nitrogen compound metabolic process;cellular process;developmental process;leukocyte differentiation;macromolecule biosynthetic process;macromolecule metabolic process;metabolic process;monocyte differentiation;myeloid cell differentiation;myeloid leukocyte differentiation;nitrogen compound metabolic process;nucleic acid metabolic process;nucleobase-containing compound metabolic process;primary metabolic process;regulation of biological process;regulation of biosynthetic process;regulation of cellular biosynthetic process;regulation of cellular macromolecule biosynthetic process;regulation of cellular metabolic process;regulation of cellular process;regulation of gene expression;regulation of macromolecule biosynthetic process;regulation of macromolecule metabolic process;regulation of metabolic process;regulation of nitrogen compound metabolic process;regulation of nucleobase-containing compound metabolic process;regulation of primary metabolic process;regulation of RNA metabolic process;regulation of transcription, DNA-dependent;RNA biosynthetic process;RNA metabolic process;transcription from RNA polymerase II promoter;transcription, DNA-dependent	binding;catalytic activity;cation binding;dioxygenase activity;ion binding;metal ion binding;oxidoreductase activity;oxidoreductase activity, acting on single donors with incorporation of molecular oxygen;oxidoreductase activity, acting on single donors with incorporation of molecular oxygen, incorporation of two atoms of oxygen;protein binding transcription factor activity;quercetin 2,3-dioxygenase activity;transcription cofactor activity;transcription factor binding transcription factor activity	cell part;cytoplasm;intracellular membrane-bounded organelle;intracellular organelle;intracellular part;membrane-bounded organelle;nucleus;organelle		3D-structure;Completeproteome;Cytoplasm;Dioxygenase;Iron;Metal-binding;Nucleus;Oxidoreductase;Polymorphism;Referenceproteome;Transcription;Transcriptionregulation		GO:0002521;GO:0002573;GO:0006139;GO:0006351;GO:0006355;GO:0006366;GO:0006807;GO:0008152;GO:0009058;GO:0009059;GO:0009889;GO:0009987;GO:0010468;GO:0010556;GO:0016070;GO:0019219;GO:0019222;GO:0030099;GO:0030154;GO:0030224;GO:0031323;GO:0031326;GO:0032502;GO:0032774;GO:0034641;GO:0034645;GO:0043170;GO:0044237;GO:0044238;GO:0044249;GO:0044260;GO:0048869;GO:0050789;GO:0050794;GO:0051171;GO:0051252;GO:0060255;GO:0065007;GO:0080090;GO:0090304;GO:2000112	GO:0000988;GO:0000989;GO:0003712;GO:0003824;GO:0005488;GO:0008127;GO:0016491;GO:0016701;GO:0016702;GO:0043167;GO:0043169;GO:0046872;GO:0051213			3	3	3	12.1	12.1	12.1	32.113	0.0011217	3.0895	172110000	15	3	0	1	NaN	0	24.6209	NaN	O00625	O00625	Pirin	PIR	119	PIR_HUMAN Pirin OS=Homo sapiens OX=9606 GN=PIR PE=1 SV=1
24.0486	25.5622	25.7121	23.8649	24.7877	23.6877	NaN	NaN	NaN	NaN	NaN	NaN	biological regulation;biosynthetic process;cell differentiation;cell proliferation;cellular biosynthetic process;cellular developmental process;cellular macromolecule biosynthetic process;cellular macromolecule metabolic process;cellular metabolic process;cellular nitrogen compound metabolic process;cellular process;developmental process;macromolecule biosynthetic process;macromolecule metabolic process;metabolic process;negative regulation of biological process;negative regulation of biosynthetic process;negative regulation of cellular biosynthetic process;negative regulation of cellular macromolecule biosynthetic process;negative regulation of cellular metabolic process;negative regulation of cellular process;negative regulation of gene expression;negative regulation of macromolecule biosynthetic process;negative regulation of macromolecule metabolic process;negative regulation of metabolic process;negative regulation of nitrogen compound metabolic process;negative regulation of nucleobase-containing compound metabolic process;negative regulation of RNA metabolic process;negative regulation of transcription from RNA polymerase II promoter;negative regulation of transcription, DNA-dependent;nitrogen compound metabolic process;nucleic acid metabolic process;nucleobase-containing compound metabolic process;primary metabolic process;regulation of biological process;regulation of biosynthetic process;regulation of cell differentiation;regulation of cellular biosynthetic process;regulation of cellular macromolecule biosynthetic process;regulation of cellular metabolic process;regulation of cellular process;regulation of developmental process;regulation of gene expression;regulation of immune system process;regulation of macromolecule biosynthetic process;regulation of macromolecule metabolic process;regulation of metabolic process;regulation of multicellular organismal development;regulation of multicellular organismal process;regulation of myeloid cell differentiation;regulation of nitrogen compound metabolic process;regulation of nucleobase-containing compound metabolic process;regulation of primary metabolic process;regulation of RNA metabolic process;regulation of transcription from RNA polymerase II promoter;regulation of transcription, DNA-dependent;RNA biosynthetic process;RNA metabolic process;transcription, DNA-dependent	binding;DNA binding;double-stranded DNA binding;mRNA binding;nucleic acid binding;nucleic acid binding transcription factor activity;protein binding;RNA binding;sequence-specific DNA binding transcription factor activity;single-stranded DNA binding;structure-specific DNA binding;transcription factor binding	cell part;chromosomal part;DNA replication factor A complex;intracellular membrane-bounded organelle;intracellular organelle;intracellular organelle part;intracellular part;macromolecular complex;membrane-bounded organelle;nuclear chromosome part;nuclear part;nucleoplasm;nucleus;organelle;organelle part;protein complex		Acetylation;Completeproteome;DNA-binding;Nucleus;Phosphoprotein;Referenceproteome;Repressor;Transcription;Transcriptionregulation		GO:0000122;GO:0002682;GO:0006139;GO:0006351;GO:0006355;GO:0006357;GO:0006807;GO:0008152;GO:0008283;GO:0009058;GO:0009059;GO:0009889;GO:0009890;GO:0009892;GO:0009987;GO:0010468;GO:0010556;GO:0010558;GO:0010605;GO:0010629;GO:0016070;GO:0019219;GO:0019222;GO:0030154;GO:0031323;GO:0031324;GO:0031326;GO:0031327;GO:0032502;GO:0032774;GO:0034641;GO:0034645;GO:0043170;GO:0044237;GO:0044238;GO:0044249;GO:0044260;GO:0045595;GO:0045637;GO:0045892;GO:0045934;GO:0048519;GO:0048523;GO:0048869;GO:0050789;GO:0050793;GO:0050794;GO:0051171;GO:0051172;GO:0051239;GO:0051252;GO:0051253;GO:0060255;GO:0065007;GO:0080090;GO:0090304;GO:2000026;GO:2000112;GO:2000113	GO:0001071;GO:0003676;GO:0003677;GO:0003690;GO:0003697;GO:0003700;GO:0003723;GO:0003729;GO:0005488;GO:0005515;GO:0008134;GO:0043566			6	6	6	34	34	34	33.24	0	57.593	179610000	9	43	0	1	NaN	0	24.6105	NaN	Q96QR8	Q96QR8	Transcriptional regulator protein Pur-beta	PURB	1588	PURB_HUMAN Transcriptional activator protein Pur-beta OS=Homo sapiens OX=9606 GN=PURB PE=1 SV=3
23.4862	24.0635	25.3271	25.0766	25.2821	24.4092	NaN	NaN	NaN	NaN	NaN	NaN	acylglycerol catabolic process;acylglycerol metabolic process;anatomical structure development;anatomical structure morphogenesis;biological regulation;branching morphogenesis of a tube;carbohydrate metabolic process;catabolic process;cell cycle;cell division;cell surface receptor linked signaling pathway;cellular carbohydrate metabolic process;cellular catabolic process;cellular glucan metabolic process;cellular lipid catabolic process;cellular lipid metabolic process;cellular macromolecule metabolic process;cellular metabolic process;cellular polysaccharide metabolic process;cellular process;cellular protein metabolic process;cellular response to stimulus;circadian regulation of gene expression;circadian rhythm;dephosphorylation;developmental process;energy derivation by oxidation of organic compounds;energy reserve metabolic process;entrainment of circadian clock;entrainment of circadian clock by photoperiod;enzyme linked receptor protein signaling pathway;generation of precursor metabolites and energy;glucan metabolic process;glycerol ether catabolic process;glycerol ether metabolic process;glycerolipid catabolic process;glycerolipid metabolic process;glycogen metabolic process;lipid catabolic process;lipid metabolic process;lung development;macromolecule metabolic process;macromolecule modification;metabolic process;morphogenesis of a branching structure;multicellular organismal process;negative regulation of biological process;negative regulation of cell communication;negative regulation of cellular process;negative regulation of response to stimulus;negative regulation of signal transduction;negative regulation of signaling;negative regulation of transforming growth factor beta receptor signaling pathway;negative regulation of transmembrane receptor protein serine/threonine kinase signaling pathway;neutral lipid catabolic process;neutral lipid metabolic process;organ development;organic ether metabolic process;oxidation-reduction process;phosphate-containing compound metabolic process;phosphorus metabolic process;photoperiodism;polysaccharide metabolic process;primary metabolic process;protein dephosphorylation;protein metabolic process;protein modification process;regulation of biological process;regulation of biosynthetic process;regulation of carbohydrate biosynthetic process;regulation of carbohydrate catabolic process;regulation of carbohydrate metabolic process;regulation of catabolic process;regulation of cell communication;regulation of cellular biosynthetic process;regulation of cellular carbohydrate catabolic process;regulation of cellular carbohydrate metabolic process;regulation of cellular catabolic process;regulation of cellular macromolecule biosynthetic process;regulation of cellular metabolic process;regulation of cellular process;regulation of circadian rhythm;regulation of gene expression;regulation of generation of precursor metabolites and energy;regulation of glucan biosynthetic process;regulation of glucose metabolic process;regulation of glycogen biosynthetic process;regulation of glycogen catabolic process;regulation of glycogen metabolic process;regulation of macromolecule biosynthetic process;regulation of macromolecule metabolic process;regulation of metabolic process;regulation of polysaccharide biosynthetic process;regulation of polysaccharide metabolic process;regulation of primary metabolic process;regulation of response to stimulus;regulation of signal transduction;regulation of signaling;regulation of transforming growth factor beta receptor signaling pathway;regulation of transmembrane receptor protein serine/threonine kinase signaling pathway;response to abiotic stimulus;response to external stimulus;response to light stimulus;response to radiation;response to stimulus;rhythmic process;signal transduction;small molecule metabolic process;transforming growth factor beta receptor signaling pathway;transmembrane receptor protein serine/threonine kinase signaling pathway;triglyceride catabolic process;triglyceride metabolic process;tube morphogenesis	binding;catalytic activity;cation binding;hydrolase activity;hydrolase activity, acting on ester bonds;ion binding;metal ion binding;phosphatase activity;phosphoprotein phosphatase activity;phosphoric ester hydrolase activity;protein serine/threonine phosphatase activity;ribonucleoprotein binding	cell part;cell projection;cell projection part;cytoplasm;cytoplasmic part;cytosol;dendritic spine;extracellular membrane-bounded organelle;extracellular organelle;extracellular region part;extracellular vesicular exosome;glycogen granule;histone methyltransferase complex;intracellular membrane-bounded organelle;intracellular non-membrane-bounded organelle;intracellular organelle;intracellular organelle part;intracellular part;macromolecular complex;membrane;membrane-bounded organelle;membrane-bounded vesicle;methyltransferase complex;MLL5-L complex;neuron projection;neuron spine;non-membrane-bounded organelle;nuclear part;nucleolus;nucleoplasm;nucleoplasm part;nucleus;organelle;organelle part;perikaryon;plasma membrane;protein complex;protein phosphatase type 1 complex;protein serine/threonine phosphatase complex;PTW/PP1 phosphatase complex;vesicle	Focal adhesion;Insulin signaling pathway;Long-term potentiation;Meiosis - yeast;Oocyte meiosis;Regulation of actin cytoskeleton;Vascular smooth muscle contraction	3D-structure;Acetylation;Alternativesplicing;Carbohydratemetabolism;Cellcycle;Celldivision;Completeproteome;Cytoplasm;Directproteinsequencing;Glycogenmetabolism;Hydrolase;Manganese;Metal-binding;Nucleus;Phosphoprotein;Proteinphosphatase;Referenceproteome	CDC5L complex;PNUTS-PP1 complex	GO:0001763;GO:0005975;GO:0005976;GO:0005977;GO:0005979;GO:0005981;GO:0006073;GO:0006091;GO:0006109;GO:0006112;GO:0006464;GO:0006470;GO:0006629;GO:0006638;GO:0006639;GO:0006641;GO:0006662;GO:0006793;GO:0006796;GO:0007049;GO:0007165;GO:0007166;GO:0007167;GO:0007178;GO:0007179;GO:0007623;GO:0008152;GO:0009056;GO:0009314;GO:0009416;GO:0009605;GO:0009628;GO:0009648;GO:0009649;GO:0009653;GO:0009889;GO:0009894;GO:0009966;GO:0009968;GO:0009987;GO:0010468;GO:0010556;GO:0010646;GO:0010648;GO:0010675;GO:0010906;GO:0010962;GO:0015980;GO:0016042;GO:0016311;GO:0017015;GO:0018904;GO:0019222;GO:0019433;GO:0019538;GO:0023051;GO:0023057;GO:0030324;GO:0030512;GO:0031323;GO:0031326;GO:0031329;GO:0032501;GO:0032502;GO:0032881;GO:0032885;GO:0032922;GO:0035239;GO:0042752;GO:0043153;GO:0043170;GO:0043255;GO:0043412;GO:0043467;GO:0043470;GO:0043471;GO:0044042;GO:0044237;GO:0044238;GO:0044242;GO:0044248;GO:0044255;GO:0044260;GO:0044262;GO:0044264;GO:0044267;GO:0044269;GO:0044281;GO:0046461;GO:0046464;GO:0046486;GO:0046503;GO:0048511;GO:0048513;GO:0048519;GO:0048523;GO:0048583;GO:0048585;GO:0048754;GO:0048856;GO:0050789;GO:0050794;GO:0050896;GO:0051301;GO:0051716;GO:0055114;GO:0060255;GO:0065007;GO:0070873;GO:0080090;GO:0090092;GO:0090101;GO:2000112	GO:0003824;GO:0004721;GO:0004722;GO:0005488;GO:0016787;GO:0016788;GO:0016791;GO:0042578;GO:0043021;GO:0043167;GO:0043169;GO:0046872			10	10	2	40.6	40.6	8.2	37.512	0	39.787	169840000	18	56	0	1	NaN	0	24.6074	NaN	P62136	P62136	Serine/threonine-protein phosphatase PP1-alpha catalytic subunit	PPP1CA	891	PP1A_HUMAN Serine/threonine-protein phosphatase PP1-alpha catalytic subunit OS=Homo sapiens OX=9606 GN=PPP1CA PE=1 SV=1
23.4125	23.1708	25.0175	24.1951	26.7316	25.0375	NaN	NaN	NaN	NaN	NaN	NaN	biological regulation;cell cycle arrest;cell cycle process;cellular component assembly;cellular component assembly at cellular level;cellular component organization;cellular component organization at cellular level;cellular component organization or biogenesis;cellular component organization or biogenesis at cellular level;cellular macromolecular complex assembly;cellular macromolecular complex subunit organization;cellular macromolecule metabolic process;cellular metabolic process;cellular nitrogen compound metabolic process;cellular process;macromolecular complex assembly;macromolecular complex subunit organization;macromolecule metabolic process;maturation of 5S rRNA;metabolic process;mRNA metabolic process;mRNA processing;ncRNA metabolic process;ncRNA processing;negative regulation of biological process;negative regulation of cell cycle;negative regulation of cellular process;nitrogen compound metabolic process;nuclear mRNA cis splicing, via spliceosome;nuclear mRNA splicing, via spliceosome;nucleic acid metabolic process;nucleobase-containing compound metabolic process;positive regulation of biological process;positive regulation of cell activation;positive regulation of cell differentiation;positive regulation of cellular process;positive regulation of cytotoxic T cell differentiation;positive regulation of developmental process;positive regulation of immune system process;positive regulation of leukocyte activation;positive regulation of lymphocyte activation;positive regulation of lymphocyte differentiation;positive regulation of T cell activation;positive regulation of T cell differentiation;primary metabolic process;regulation of biological process;regulation of cell activation;regulation of cell cycle;regulation of cell differentiation;regulation of cellular process;regulation of cytotoxic T cell differentiation;regulation of developmental process;regulation of immune system process;regulation of leukocyte activation;regulation of lymphocyte activation;regulation of lymphocyte differentiation;regulation of multicellular organismal development;regulation of multicellular organismal process;regulation of T cell activation;regulation of T cell differentiation;ribonucleoprotein complex assembly;ribonucleoprotein complex subunit organization;RNA metabolic process;RNA processing;RNA splicing;RNA splicing, via transesterification reactions;RNA splicing, via transesterification reactions with bulged adenosine as nucleophile;rRNA metabolic process;rRNA processing;spliceosomal snRNP assembly		Cajal body;catalytic step 2 spliceosome;cell part;cytoplasm;cytoplasmic part;cytosol;Golgi apparatus;intracellular membrane-bounded organelle;intracellular organelle;intracellular organelle part;intracellular part;macromolecular complex;membrane-bounded organelle;nuclear body;nuclear part;nucleoplasm;nucleoplasm part;organelle;organelle part;ribonucleoprotein complex;small nuclear ribonucleoprotein complex;spliceosomal complex;U4/U6 x U5 tri-snRNP complex	Spliceosome	3D-structure;Allergen;Alternativesplicing;Coiledcoil;Completeproteome;mRNAprocessing;mRNAsplicing;Nucleus;Phosphoprotein;Polymorphism;Referenceproteome;Spliceosome;Ublconjugation	C complex spliceosome;Spliceosome	GO:0000375;GO:0000377;GO:0000387;GO:0000398;GO:0000481;GO:0002682;GO:0002684;GO:0002694;GO:0002696;GO:0006139;GO:0006364;GO:0006396;GO:0006397;GO:0006807;GO:0007050;GO:0008152;GO:0008380;GO:0009987;GO:0016043;GO:0016070;GO:0016071;GO:0016072;GO:0022402;GO:0022607;GO:0022618;GO:0034470;GO:0034621;GO:0034622;GO:0034641;GO:0034660;GO:0043170;GO:0043933;GO:0044237;GO:0044238;GO:0044260;GO:0045292;GO:0045580;GO:0045582;GO:0045583;GO:0045585;GO:0045595;GO:0045597;GO:0045619;GO:0045621;GO:0045786;GO:0048518;GO:0048519;GO:0048522;GO:0048523;GO:0050789;GO:0050793;GO:0050794;GO:0050863;GO:0050865;GO:0050867;GO:0050870;GO:0051094;GO:0051239;GO:0051249;GO:0051251;GO:0051726;GO:0065003;GO:0065007;GO:0071826;GO:0071840;GO:0071841;GO:0071842;GO:0071844;GO:0090304;GO:2000026				24	24	24	43.8	43.8	43.8	90.254	0	125.59	219650000	38	91	0	1	NaN	0	24.5942	NaN	O43290	O43290	U4/U6.U5 tri-snRNP-associated protein 1	SART1	174	SNUT1_HUMAN U4/U6.U5 tri-snRNP-associated protein 1 OS=Homo sapiens OX=9606 GN=SART1 PE=1 SV=1
23.2667	23.1581	24.2621	25.3874	25.7817	25.7042	NaN	NaN	NaN	NaN	NaN	NaN	anatomical structure morphogenesis;biological regulation;biosynthetic process;cell morphogenesis;cell morphogenesis involved in differentiation;cellular biosynthetic process;cellular component assembly;cellular component morphogenesis;cellular component organization;cellular component organization or biogenesis;cellular developmental process;cellular macromolecule metabolic process;cellular metabolic process;cellular nitrogen compound metabolic process;cellular process;cellular protein metabolic process;cellular response to stimulus;cellular response to stress;convergent extension;convergent extension involved in axis elongation;defense response;developmental process;DNA alkylation;DNA metabolic process;DNA methylation;DNA methylation involved in embryo development;DNA modification;DNA repair;embryo implantation;embryonic morphogenesis;embryonic placenta morphogenesis;epithelial to mesenchymal transition;gene expression;immune response;immune system process;innate immune response;macromolecular complex assembly;macromolecular complex subunit organization;macromolecule metabolic process;macromolecule methylation;macromolecule modification;metabolic process;methylation;morphogenesis of an epithelium;negative regulation of biological process;negative regulation of biosynthetic process;negative regulation of cellular biosynthetic process;negative regulation of cellular macromolecule biosynthetic process;negative regulation of cellular metabolic process;negative regulation of cellular process;negative regulation of gene expression;negative regulation of macromolecule biosynthetic process;negative regulation of macromolecule metabolic process;negative regulation of metabolic process;negative regulation of nitrogen compound metabolic process;negative regulation of nucleobase-containing compound metabolic process;negative regulation of RNA metabolic process;negative regulation of transcription from RNA polymerase II promoter;negative regulation of transcription, DNA-dependent;nitrogen compound metabolic process;nucleic acid metabolic process;nucleobase-containing compound metabolic process;one-carbon metabolic process;phosphate-containing compound metabolic process;phosphorus metabolic process;phosphorylation;positive regulation of biological process;positive regulation of biosynthetic process;positive regulation of cellular biosynthetic process;positive regulation of cellular metabolic process;positive regulation of cellular process;positive regulation of DNA metabolic process;positive regulation of DNA repair;positive regulation of gene expression;positive regulation of intracellular protein transport;positive regulation of intracellular transport;positive regulation of macromolecule biosynthetic process;positive regulation of macromolecule metabolic process;positive regulation of metabolic process;positive regulation of nitrogen compound metabolic process;positive regulation of nucleobase-containing compound metabolic process;positive regulation of nucleocytoplasmic transport;positive regulation of protein import into nucleus;positive regulation of protein transport;positive regulation of response to DNA damage stimulus;positive regulation of response to stimulus;positive regulation of RNA metabolic process;positive regulation of transcription factor import into nucleus;positive regulation of transcription, DNA-dependent;positive regulation of transmembrane transport;positive regulation of transport;primary metabolic process;protein autophosphorylation;protein complex assembly;protein complex subunit organization;protein metabolic process;protein modification by small protein conjugation;protein modification by small protein conjugation or removal;protein modification process;protein oligomerization;protein phosphorylation;protein sumoylation;protein ubiquitination;regulation of biological process;regulation of biosynthetic process;regulation of cellular biosynthetic process;regulation of cellular localization;regulation of cellular macromolecule biosynthetic process;regulation of cellular metabolic process;regulation of cellular process;regulation of cellular response to stress;regulation of DNA metabolic process;regulation of DNA repair;regulation of establishment of protein localization;regulation of gene expression;regulation of gene expression, epigenetic;regulation of genetic imprinting;regulation of intracellular protein transport;regulation of intracellular transport;regulation of localization;regulation of macromolecule biosynthetic process;regulation of macromolecule metabolic process;regulation of metabolic process;regulation of nitrogen compound metabolic process;regulation of nucleobase-containing compound metabolic process;regulation of nucleocytoplasmic transport;regulation of primary metabolic process;regulation of protein import into nucleus;regulation of protein localization;regulation of protein transport;regulation of response to DNA damage stimulus;regulation of response to stimulus;regulation of response to stress;regulation of RNA metabolic process;regulation of transcription factor import into nucleus;regulation of transcription from RNA polymerase II promoter;regulation of transcription, DNA-dependent;regulation of transmembrane transport;regulation of transport;reproductive process;response to DNA damage stimulus;response to stimulus;response to stress;RNA biosynthetic process;RNA metabolic process;small molecule metabolic process;tissue morphogenesis;transcription initiation from RNA polymerase II promoter;transcription initiation, DNA-dependent	acid-amino acid ligase activity;binding;catalytic activity;cation binding;chromo shadow domain binding;DNA binding;enzyme binding;ion binding;kinase activity;Krueppel-associated box domain binding;ligase activity;ligase activity, forming carbon-nitrogen bonds;metal ion binding;nucleic acid binding;nucleic acid binding transcription factor activity;phosphotransferase activity, alcohol group as acceptor;protein binding;protein binding transcription factor activity;protein domain specific binding;protein kinase activity;sequence-specific DNA binding;sequence-specific DNA binding transcription factor activity;small conjugating protein ligase activity;transcription coactivator activity;transcription cofactor activity;transcription corepressor activity;transcription factor binding transcription factor activity;transferase activity;transferase activity, transferring phosphorus-containing groups;transition metal ion binding;ubiquitin protein ligase binding;ubiquitin-protein ligase activity;zinc ion binding	cell part;chromatin;chromosomal part;euchromatin;heterochromatin;intracellular membrane-bounded organelle;intracellular organelle;intracellular organelle part;intracellular part;membrane-bounded organelle;nuclear chromatin;nuclear chromosome part;nuclear euchromatin;nuclear heterochromatin;nuclear part;nucleoplasm;nucleus;organelle;organelle part		3D-structure;Acetylation;Alternativesplicing;Citrullination;Completeproteome;Directproteinsequencing;Isopeptidebond;Ligase;Metal-binding;Nucleus;Phosphoprotein;Polymorphism;Referenceproteome;Repeat;Repressor;Transcription;Transcriptionregulation;Ublconjugation;Ublconjugationpathway;Zinc;Zinc-finger	Emerin complex 32;NCOR1 complex	GO:0000122;GO:0000902;GO:0000904;GO:0001837;GO:0002009;GO:0002376;GO:0006139;GO:0006259;GO:0006281;GO:0006282;GO:0006304;GO:0006305;GO:0006306;GO:0006352;GO:0006355;GO:0006357;GO:0006367;GO:0006461;GO:0006464;GO:0006468;GO:0006730;GO:0006793;GO:0006796;GO:0006807;GO:0006950;GO:0006952;GO:0006955;GO:0006974;GO:0007566;GO:0008152;GO:0009058;GO:0009653;GO:0009889;GO:0009890;GO:0009891;GO:0009892;GO:0009893;GO:0009987;GO:0010467;GO:0010468;GO:0010556;GO:0010557;GO:0010558;GO:0010604;GO:0010605;GO:0010628;GO:0010629;GO:0016043;GO:0016070;GO:0016310;GO:0016567;GO:0016925;GO:0019219;GO:0019222;GO:0019538;GO:0022414;GO:0022607;GO:0031323;GO:0031324;GO:0031325;GO:0031326;GO:0031327;GO:0031328;GO:0032259;GO:0032386;GO:0032388;GO:0032446;GO:0032502;GO:0032774;GO:0032879;GO:0032880;GO:0032989;GO:0033157;GO:0033554;GO:0034641;GO:0034762;GO:0034764;GO:0040029;GO:0042306;GO:0042307;GO:0042990;GO:0042993;GO:0043045;GO:0043170;GO:0043412;GO:0043414;GO:0043933;GO:0044237;GO:0044238;GO:0044249;GO:0044260;GO:0044267;GO:0044281;GO:0045087;GO:0045739;GO:0045892;GO:0045893;GO:0045934;GO:0045935;GO:0046777;GO:0046822;GO:0046824;GO:0048518;GO:0048519;GO:0048522;GO:0048523;GO:0048583;GO:0048584;GO:0048598;GO:0048729;GO:0048869;GO:0050789;GO:0050794;GO:0050896;GO:0051049;GO:0051050;GO:0051052;GO:0051054;GO:0051171;GO:0051172;GO:0051173;GO:0051222;GO:0051223;GO:0051252;GO:0051253;GO:0051254;GO:0051259;GO:0051716;GO:0060026;GO:0060028;GO:0060255;GO:0060341;GO:0060669;GO:0065003;GO:0065007;GO:0070201;GO:0070647;GO:0071822;GO:0071840;GO:0080090;GO:0080134;GO:0080135;GO:0090304;GO:0090316;GO:2000112;GO:2000113;GO:2000653;GO:2001020;GO:2001022	GO:0000988;GO:0000989;GO:0001071;GO:0003676;GO:0003677;GO:0003700;GO:0003712;GO:0003713;GO:0003714;GO:0003824;GO:0004672;GO:0004842;GO:0005488;GO:0005515;GO:0008270;GO:0016301;GO:0016740;GO:0016772;GO:0016773;GO:0016874;GO:0016879;GO:0016881;GO:0019787;GO:0019899;GO:0019904;GO:0031625;GO:0035851;GO:0043167;GO:0043169;GO:0043565;GO:0046872;GO:0046914;GO:0070087			20	20	20	48.5	48.5	48.5	88.549	0	106.46	195820000	32	96	0	1	NaN	0	24.5934	NaN	Q13263	Q13263	Transcription intermediary factor 1-beta	TRIM28	1072	TIF1B_HUMAN Transcription intermediary factor 1-beta OS=Homo sapiens OX=9606 GN=TRIM28 PE=1 SV=5
23.7947	24.1116	24.6612	24.3354	25.3511	25.1505	NaN	NaN	NaN	NaN	NaN	NaN	anatomical structure development;antigen processing and presentation;antigen processing and presentation of exogenous antigen;antigen processing and presentation of exogenous peptide antigen;antigen processing and presentation of exogenous peptide antigen via MHC class II;antigen processing and presentation of peptide antigen;antigen processing and presentation of peptide antigen via MHC class II;antigen processing and presentation of peptide or polysaccharide antigen via MHC class II;biological regulation;blood coagulation;cell cycle;cell cycle phase;cell cycle process;cell differentiation;cell division;cellular component assembly;cellular component assembly at cellular level;cellular component disassembly;cellular component disassembly at cellular level;cellular component movement;cellular component organization;cellular component organization at cellular level;cellular component organization or biogenesis;cellular component organization or biogenesis at cellular level;cellular developmental process;cellular macromolecular complex disassembly;cellular macromolecular complex subunit organization;cellular process;cellular protein complex disassembly;cellular response to stimulus;coagulation;cytoskeleton organization;developmental process;hemostasis;immune system process;intracellular signal transduction;macromolecular complex disassembly;macromolecular complex subunit organization;metabolic process;microtubule cytoskeleton organization;microtubule depolymerization;microtubule polymerization or depolymerization;microtubule-based movement;microtubule-based process;mitosis;mitotic cell cycle;mitotic spindle organization;multicellular organismal process;nervous system development;nuclear division;organelle assembly;organelle fission;organelle organization;protein complex disassembly;protein complex subunit organization;protein depolymerization;regulation of biological process;regulation of biological quality;regulation of body fluid levels;regulation of cellular process;regulation of chromosome segregation;response to stimulus;signal transduction;small GTPase mediated signal transduction;spindle assembly;spindle assembly involved in mitosis;spindle organization;system development	adenyl nucleotide binding;adenyl ribonucleotide binding;ATP binding;ATPase activity;binding;catalytic activity;hydrolase activity;hydrolase activity, acting on acid anhydrides;hydrolase activity, acting on acid anhydrides, in phosphorus-containing anhydrides;microtubule motor activity;motor activity;nucleoside-triphosphatase activity;nucleotide binding;purine nucleotide binding;purine ribonucleoside triphosphate binding;purine ribonucleotide binding;pyrophosphatase activity;ribonucleotide binding	cell part;centrosome;chromosomal part;condensed chromosome kinetochore;cytoplasmic part;cytoskeletal part;cytoskeleton;cytosol;intracellular membrane-bounded organelle;intracellular non-membrane-bounded organelle;intracellular organelle;intracellular organelle part;intracellular part;kinesin complex;kinetochore;macromolecular complex;membrane;membrane-bounded organelle;microtubule;microtubule associated complex;microtubule cytoskeleton;microtubule organizing center;non-membrane-bounded organelle;nuclear part;nucleolus;nucleus;organelle;organelle part;protein complex;spindle;spindle pole		3D-structure;Acetylation;Alternativesplicing;ATP-binding;Cellcycle;Celldivision;Centromere;Chromosome;Coiledcoil;Completeproteome;Cytoplasm;Cytoskeleton;Developmentalprotein;Differentiation;Diseasemutation;Kinetochore;Microtubule;Mitosis;Motorprotein;Neurogenesis;Nucleotide-binding;Phosphoprotein;Polymorphism;Referenceproteome		GO:0000226;GO:0000278;GO:0000280;GO:0002376;GO:0002478;GO:0002495;GO:0002504;GO:0006928;GO:0006996;GO:0007010;GO:0007017;GO:0007018;GO:0007019;GO:0007049;GO:0007051;GO:0007052;GO:0007067;GO:0007165;GO:0007264;GO:0007399;GO:0007596;GO:0007599;GO:0008152;GO:0009987;GO:0016043;GO:0019882;GO:0019884;GO:0019886;GO:0022402;GO:0022403;GO:0022411;GO:0022607;GO:0030154;GO:0031109;GO:0032501;GO:0032502;GO:0032984;GO:0034621;GO:0034623;GO:0035556;GO:0043241;GO:0043624;GO:0043933;GO:0048002;GO:0048285;GO:0048731;GO:0048856;GO:0048869;GO:0050789;GO:0050794;GO:0050817;GO:0050878;GO:0050896;GO:0051225;GO:0051261;GO:0051301;GO:0051716;GO:0051983;GO:0065007;GO:0065008;GO:0070925;GO:0071822;GO:0071840;GO:0071841;GO:0071842;GO:0071844;GO:0071845;GO:0090307	GO:0000166;GO:0003774;GO:0003777;GO:0003824;GO:0005488;GO:0005524;GO:0016462;GO:0016787;GO:0016817;GO:0016818;GO:0016887;GO:0017076;GO:0017111;GO:0030554;GO:0032553;GO:0032555;GO:0032559;GO:0035639			18	18	18	36.7	36.7	36.7	79.954	0	63.071	160420000	35	95	0	1	NaN	0	24.5674	NaN	O00139;Q8N4N8	O00139	Kinesin-like protein KIF2A	KIF2A	93	KIF2A_HUMAN Kinesin-like protein KIF2A OS=Homo sapiens OX=9606 GN=KIF2A PE=1 SV=3
24.3309	23.9747	24.6913	24.6139	24.8384	24.8313	NaN	NaN	NaN	NaN	NaN	NaN	biosynthetic process;catabolic process;cellular biosynthetic process;cellular catabolic process;cellular component disassembly;cellular component disassembly at cellular level;cellular component organization;cellular component organization at cellular level;cellular component organization or biogenesis;cellular component organization or biogenesis at cellular level;cellular macromolecular complex disassembly;cellular macromolecular complex subunit organization;cellular macromolecule biosynthetic process;cellular macromolecule catabolic process;cellular macromolecule metabolic process;cellular metabolic process;cellular nitrogen compound metabolic process;cellular process;cellular process involved in reproduction;cellular protein complex disassembly;cellular protein metabolic process;cotranslational protein targeting to membrane;establishment of localization;establishment of localization in cell;establishment of protein localization;establishment of protein localization in endoplasmic reticulum;establishment of protein localization to organelle;gene expression;intracellular protein transport;intracellular transport;macromolecular complex disassembly;macromolecular complex subunit organization;macromolecule biosynthetic process;macromolecule catabolic process;macromolecule metabolic process;metabolic process;mRNA catabolic process;mRNA metabolic process;nitrogen compound metabolic process;nuclear-transcribed mRNA catabolic process;nuclear-transcribed mRNA catabolic process, nonsense-mediated decay;nucleic acid metabolic process;nucleobase-containing compound metabolic process;primary metabolic process;protein complex disassembly;protein complex subunit organization;protein metabolic process;protein targeting;protein targeting to ER;protein targeting to membrane;protein transport;reproductive process;RNA biosynthetic process;RNA catabolic process;RNA metabolic process;SRP-dependent cotranslational protein targeting to membrane;translation;translational elongation;translational initiation;translational termination;transport;viral infectious cycle;viral reproduction;viral reproductive process;viral transcription	structural constituent of ribosome;structural molecule activity	cell part;cytoplasm;cytoplasmic part;cytosol;cytosolic small ribosomal subunit;intracellular non-membrane-bounded organelle;intracellular organelle;intracellular organelle part;intracellular part;macromolecular complex;membrane;non-membrane-bounded organelle;nuclear part;nucleolus;organelle;organelle part;ribonucleoprotein complex;ribosome;small ribosomal subunit	Ribosome	3D-structure;Acetylation;Completeproteome;Directproteinsequencing;Hydroxylation;Referenceproteome;Ribonucleoprotein;Ribosomalprotein	40S ribosomal subunit, cytoplasmic;Nop56p-associated pre-rRNA complex;Ribosome, cytoplasmic	GO:0000184;GO:0000956;GO:0006139;GO:0006401;GO:0006402;GO:0006412;GO:0006413;GO:0006414;GO:0006415;GO:0006605;GO:0006612;GO:0006613;GO:0006614;GO:0006807;GO:0006810;GO:0006886;GO:0008152;GO:0009056;GO:0009057;GO:0009058;GO:0009059;GO:0009987;GO:0010467;GO:0015031;GO:0016032;GO:0016043;GO:0016070;GO:0016071;GO:0019058;GO:0019083;GO:0019538;GO:0022411;GO:0022414;GO:0022415;GO:0032774;GO:0032984;GO:0034621;GO:0034623;GO:0034641;GO:0034645;GO:0043170;GO:0043241;GO:0043624;GO:0043933;GO:0044237;GO:0044238;GO:0044248;GO:0044249;GO:0044260;GO:0044265;GO:0044267;GO:0045047;GO:0045184;GO:0046907;GO:0048610;GO:0051234;GO:0051649;GO:0071822;GO:0071840;GO:0071841;GO:0071842;GO:0071845;GO:0072594;GO:0072599;GO:0090304	GO:0003735;GO:0005198			8	8	8	49.7	49.7	49.7	15.807	0	39.961	150200000	6	41	0	1	NaN	0	24.5467	NaN	P62266	P62266	Small ribosomal subunit protein uS12	RPS23	899	RS23_HUMAN 40S ribosomal protein S23 OS=Homo sapiens OX=9606 GN=RPS23 PE=1 SV=3
24.0218	23.51	24.4692	24.4352	25.6655	25.0644	NaN	NaN	NaN	NaN	NaN	NaN	biological regulation;cell surface receptor linked signaling pathway;cellular process;cellular response to chemical stimulus;cellular response to cytokine stimulus;cellular response to interferon-gamma;cellular response to organic substance;cellular response to stimulus;cytokine-mediated signaling pathway;defense response;immune response;immune system process;innate immune response;interferon-gamma-mediated signaling pathway;negative regulation of biological process;negative regulation of reproductive process;negative regulation of viral reproduction;negative regulation of virion penetration into host cell;positive regulation of molecular function;positive regulation of sequence-specific DNA binding transcription factor activity;regulation of biological process;regulation of biosynthetic process;regulation of cellular biosynthetic process;regulation of cellular macromolecule biosynthetic process;regulation of cellular metabolic process;regulation of cellular process;regulation of gene expression;regulation of locomotion;regulation of macromolecule biosynthetic process;regulation of macromolecule metabolic process;regulation of metabolic process;regulation of molecular function;regulation of multi-organism process;regulation of nitrogen compound metabolic process;regulation of nucleobase-containing compound metabolic process;regulation of primary metabolic process;regulation of reproductive process;regulation of RNA metabolic process;regulation of sequence-specific DNA binding transcription factor activity;regulation of symbiosis, encompassing mutualism through parasitism;regulation of transcription, DNA-dependent;regulation of viral reproduction;regulation of virion penetration into host cell;response to chemical stimulus;response to cytokine stimulus;response to interferon-gamma;response to organic substance;response to stimulus;response to stress;signal transduction	binding;cation binding;DNA binding;ion binding;metal ion binding;nucleic acid binding;transition metal ion binding;zinc ion binding	cell part;cytoplasmic part;cytosol;intracellular part		Coiledcoil;Completeproteome;Metal-binding;Polymorphism;Referenceproteome;Zinc;Zinc-finger		GO:0002376;GO:0006355;GO:0006950;GO:0006952;GO:0006955;GO:0007165;GO:0007166;GO:0009889;GO:0009987;GO:0010033;GO:0010468;GO:0010556;GO:0019219;GO:0019221;GO:0019222;GO:0031323;GO:0031326;GO:0034097;GO:0034341;GO:0040012;GO:0042221;GO:0043900;GO:0043903;GO:0044093;GO:0045087;GO:0046596;GO:0046597;GO:0048519;GO:0048525;GO:0050789;GO:0050792;GO:0050794;GO:0050896;GO:0051090;GO:0051091;GO:0051171;GO:0051252;GO:0051716;GO:0060255;GO:0060333;GO:0065007;GO:0065009;GO:0070887;GO:0071310;GO:0071345;GO:0071346;GO:0080090;GO:2000112;GO:2000241;GO:2000242	GO:0003676;GO:0003677;GO:0005488;GO:0008270;GO:0043167;GO:0043169;GO:0046872;GO:0046914			11	11	11	27.6	27.6	27.6	62.165	0	36.167	163200000	27	52	0	1	NaN	0	24.5277	NaN	Q12899	Q12899	Tripartite motif-containing protein 26	TRIM26	1045	TRI26_HUMAN Tripartite motif-containing protein 26 OS=Homo sapiens OX=9606 GN=TRIM26 PE=1 SV=1
23.1912	24.0309	23.8103	25.7703	25.3111	24.9752	NaN	NaN	NaN	NaN	NaN	NaN	alcohol metabolic process;biosynthetic process;carbohydrate biosynthetic process;carbohydrate metabolic process;cellular biosynthetic process;cellular carbohydrate metabolic process;cellular lipid metabolic process;cellular macromolecule metabolic process;cellular metabolic process;cellular nitrogen compound metabolic process;cellular process;cellular protein metabolic process;C-terminal protein amino acid modification;C-terminal protein lipidation;dolichol metabolic process;dolichol-linked oligosaccharide biosynthetic process;GDP-mannose metabolic process;glycerolipid biosynthetic process;glycerolipid metabolic process;glycerophospholipid biosynthetic process;glycerophospholipid metabolic process;glycosylation;GPI anchor biosynthetic process;GPI anchor metabolic process;hexose metabolic process;isoprenoid metabolic process;lipid biosynthetic process;lipid metabolic process;macromolecule glycosylation;macromolecule metabolic process;macromolecule modification;mannose metabolic process;metabolic process;monosaccharide metabolic process;nitrogen compound metabolic process;nucleobase-containing compound metabolic process;nucleotide-sugar metabolic process;oligosaccharide biosynthetic process;oligosaccharide metabolic process;organophosphate metabolic process;peptidyl-amino acid modification;peptidyl-asparagine modification;phosphatidylinositol biosynthetic process;phosphatidylinositol metabolic process;phospholipid biosynthetic process;phospholipid metabolic process;polyprenol metabolic process;post-translational protein modification;prenol metabolic process;primary metabolic process;protein glycosylation;protein lipidation;protein mannosylation;protein metabolic process;protein modification process;protein N-linked glycosylation;protein N-linked glycosylation via asparagine;protein O-linked glycosylation;protein O-linked mannosylation;small molecule metabolic process	alcohol binding;binding;carbohydrate binding;catalytic activity;dolichyl-phosphate beta-D-mannosyltransferase activity;dolichyl-phosphate-mannose-protein mannosyltransferase activity;mannose binding;mannosyltransferase activity;monosaccharide binding;sugar binding;transferase activity;transferase activity, transferring glycosyl groups;transferase activity, transferring hexosyl groups	cell part;cytoplasmic part;dolichol-phosphate-mannose synthase complex;endoplasmic reticulum;endoplasmic reticulum membrane;endoplasmic reticulum part;intracellular membrane-bounded organelle;intracellular organelle;intracellular organelle part;intracellular part;macromolecular complex;mannosyltransferase complex;membrane;membrane part;membrane-bounded organelle;nucleus;organelle;organelle membrane;organelle part;protein complex	N-Glycan biosynthesis	Acetylation;Completeproteome;Congenitaldisorderofglycosylation;Congenitalmusculardystrophy;Diseasemutation;Dystroglycanopathy;Endoplasmicreticulum;Glycosyltransferase;Phosphoprotein;Referenceproteome;Transferase	Dolichol-phosphate mannose (DPM) synthase	GO:0005975;GO:0005996;GO:0006013;GO:0006066;GO:0006139;GO:0006464;GO:0006486;GO:0006487;GO:0006488;GO:0006493;GO:0006497;GO:0006501;GO:0006505;GO:0006506;GO:0006629;GO:0006644;GO:0006650;GO:0006661;GO:0006720;GO:0006807;GO:0008152;GO:0008610;GO:0008654;GO:0009058;GO:0009225;GO:0009311;GO:0009312;GO:0009987;GO:0016051;GO:0016090;GO:0016093;GO:0018193;GO:0018196;GO:0018279;GO:0018410;GO:0019318;GO:0019348;GO:0019538;GO:0019637;GO:0019673;GO:0034641;GO:0035268;GO:0035269;GO:0043170;GO:0043412;GO:0043413;GO:0043687;GO:0044237;GO:0044238;GO:0044249;GO:0044255;GO:0044260;GO:0044262;GO:0044267;GO:0044281;GO:0045017;GO:0046474;GO:0046486;GO:0046488;GO:0070085	GO:0000030;GO:0003824;GO:0004169;GO:0004582;GO:0005488;GO:0005529;GO:0005537;GO:0016740;GO:0016757;GO:0016758;GO:0030246;GO:0043178;GO:0048029			8	8	8	41.2	41.2	41.2	29.634	0	34.444	173270000	16	44	0	1	NaN	0	24.5148	NaN	O60762	O60762	Dolichol-phosphate mannosyltransferase subunit 1	DPM1	213	DPM1_HUMAN Dolichol-phosphate mannosyltransferase subunit 1 OS=Homo sapiens OX=9606 GN=DPM1 PE=1 SV=1
24.2728	22.9451	23.5449	25.2528	25.2702	25.7919	NaN	NaN	NaN	NaN	NaN	NaN	amine metabolic process;amino acid activation;carboxylic acid metabolic process;cell differentiation;cellular amine metabolic process;cellular amino acid metabolic process;cellular developmental process;cellular ketone metabolic process;cellular macromolecule metabolic process;cellular metabolic process;cellular nitrogen compound metabolic process;cellular process;developmental process;gene expression;isoleucyl-tRNA aminoacylation;macromolecule metabolic process;metabolic process;ncRNA metabolic process;nitrogen compound metabolic process;nucleic acid metabolic process;nucleobase-containing compound metabolic process;organic acid metabolic process;osteoblast differentiation;oxoacid metabolic process;primary metabolic process;RNA metabolic process;small molecule metabolic process;tRNA aminoacylation;tRNA aminoacylation for protein translation;tRNA metabolic process	adenyl nucleotide binding;adenyl ribonucleotide binding;aminoacyl-tRNA editing activity;aminoacyl-tRNA ligase activity;ATP binding;binding;carboxylic ester hydrolase activity;catalytic activity;enzyme binding;GTPase binding;hydrolase activity;hydrolase activity, acting on ester bonds;isoleucine-tRNA ligase activity;ligase activity;ligase activity, forming aminoacyl-tRNA and related compounds;ligase activity, forming carbon-oxygen bonds;nucleotide binding;protein binding;purine nucleotide binding;purine ribonucleoside triphosphate binding;purine ribonucleotide binding;ribonucleotide binding	cell part;cytoplasm;cytoplasmic part;cytosol;extracellular membrane-bounded organelle;extracellular organelle;extracellular region part;extracellular vesicular exosome;intracellular organelle part;intracellular part;membrane;membrane-bounded organelle;membrane-bounded vesicle;nuclear part;nucleoplasm;organelle;organelle part;vesicle	Aminoacyl-tRNA biosynthesis;Valine, leucine and isoleucine biosynthesis	Acetylation;Aminoacyl-tRNAsynthetase;ATP-binding;Completeproteome;Cytoplasm;Directproteinsequencing;Ligase;Nucleotide-binding;Phosphoprotein;Polymorphism;Proteinbiosynthesis;Referenceproteome	Multisynthetase complex	GO:0001649;GO:0006082;GO:0006139;GO:0006399;GO:0006418;GO:0006428;GO:0006520;GO:0006807;GO:0008152;GO:0009308;GO:0009987;GO:0010467;GO:0016070;GO:0019752;GO:0030154;GO:0032502;GO:0034641;GO:0034660;GO:0042180;GO:0043038;GO:0043039;GO:0043170;GO:0043436;GO:0044106;GO:0044237;GO:0044238;GO:0044260;GO:0044281;GO:0048869;GO:0090304	GO:0000166;GO:0002161;GO:0003824;GO:0004812;GO:0004822;GO:0005488;GO:0005515;GO:0005524;GO:0016787;GO:0016788;GO:0016874;GO:0016875;GO:0016876;GO:0017076;GO:0019899;GO:0030554;GO:0032553;GO:0032555;GO:0032559;GO:0035639;GO:0051020;GO:0052689			25	25	25	29.1	29.1	29.1	144.5	0	93.309	179120000	58	108	0	1	NaN	0	24.5129	NaN	P41252	P41252	Isoleucine--tRNA ligase, cytoplasmic	IARS1	715	SYIC_HUMAN Isoleucine--tRNA ligase, cytoplasmic OS=Homo sapiens OX=9606 GN=IARS1 PE=1 SV=2
23.5636	23.4833	23.3074	25.1999	25.7028	25.6937	NaN	NaN	NaN	NaN	NaN	NaN			cell part;cytoplasmic part;cytoskeleton;endoplasmic reticulum;endoplasmic reticulum membrane;endoplasmic reticulum part;extracellular membrane-bounded organelle;extracellular organelle;extracellular region part;extracellular vesicular exosome;integral to membrane;intracellular membrane-bounded organelle;intracellular non-membrane-bounded organelle;intracellular organelle;intracellular organelle part;intracellular part;intrinsic to membrane;lipid particle;membrane;membrane part;membrane-bounded organelle;membrane-bounded vesicle;non-membrane-bounded organelle;organelle;organelle membrane;organelle part;perinuclear region of cytoplasm;plasma membrane;vesicle	Protein processing in endoplasmic reticulum	Acetylation;Cellmembrane;Coiledcoil;Completeproteome;Cytoplasm;Cytoskeleton;Directproteinsequencing;Endoplasmicreticulum;Lipoprotein;Membrane;Palmitate;Phosphoprotein;Polymorphism;Referenceproteome;Signal-anchor;Transmembrane;Transmembranehelix						16	16	16	34.6	34.6	34.6	66.022	0	78.519	181940000	38	78	0	1	NaN	0	24.4918	NaN	Q07065	Q07065	Cytoskeleton-associated protein 4	CKAP4	1023	CKAP4_HUMAN Cytoskeleton-associated protein 4 OS=Homo sapiens OX=9606 GN=CKAP4 PE=1 SV=2
24.8708	23.5698	24.4538	24.2242	25.2525	24.42	NaN	NaN	NaN	NaN	NaN	NaN	carbohydrate metabolic process;cellular carbohydrate metabolic process;cellular macromolecule metabolic process;cellular metabolic process;cellular process;cellular protein metabolic process;glycosylation;macromolecule glycosylation;macromolecule metabolic process;macromolecule modification;metabolic process;oligosaccharide metabolic process;peptidyl-amino acid modification;peptidyl-asparagine modification;post-translational protein modification;primary metabolic process;protein folding;protein glycosylation;protein metabolic process;protein modification process;protein N-linked glycosylation;protein N-linked glycosylation via asparagine	catalytic activity;glucosidase activity;hydrolase activity;hydrolase activity, acting on glycosyl bonds;hydrolase activity, hydrolyzing O-glycosyl compounds;mannosyl-oligosaccharide glucosidase activity	cell part;cytoplasmic part;endoplasmic reticulum;endoplasmic reticulum membrane;endoplasmic reticulum part;extracellular membrane-bounded organelle;extracellular organelle;extracellular region part;extracellular vesicular exosome;integral to membrane;intracellular membrane-bounded organelle;intracellular organelle;intracellular organelle part;intracellular part;intrinsic to membrane;membrane;membrane part;membrane-bounded organelle;membrane-bounded vesicle;organelle;organelle membrane;organelle part;vesicle	N-Glycan biosynthesis;Protein processing in endoplasmic reticulum	Alternativesplicing;Completeproteome;Diseasemutation;Endoplasmicreticulum;Glycoprotein;Glycosidase;Hydrolase;Membrane;Polymorphism;Referenceproteome;Signal-anchor;Transmembrane;Transmembranehelix		GO:0005975;GO:0006457;GO:0006464;GO:0006486;GO:0006487;GO:0008152;GO:0009311;GO:0009987;GO:0018193;GO:0018196;GO:0018279;GO:0019538;GO:0043170;GO:0043412;GO:0043413;GO:0043687;GO:0044237;GO:0044238;GO:0044260;GO:0044262;GO:0044267;GO:0070085	GO:0003824;GO:0004553;GO:0004573;GO:0015926;GO:0016787;GO:0016798			14	14	14	28.2	28.2	28.2	91.916	0	64.66	148130000	44	71	0	1	NaN	0	24.4652	NaN	Q13724	Q13724	Mannosyl-oligosaccharide glucosidase	MOGS	1091	MOGS_HUMAN Mannosyl-oligosaccharide glucosidase OS=Homo sapiens OX=9606 GN=MOGS PE=1 SV=5
23.4758	23.6311	24.4784	24.849	25.3412	25.0074	NaN	NaN	NaN	NaN	NaN	NaN	establishment of localization;transport	adenyl nucleotide binding;adenyl ribonucleotide binding;ATP binding;ATPase activity;binding;catalytic activity;hydrolase activity;hydrolase activity, acting on acid anhydrides;hydrolase activity, acting on acid anhydrides, in phosphorus-containing anhydrides;nucleoside-triphosphatase activity;nucleotide binding;purine nucleotide binding;purine ribonucleoside triphosphate binding;purine ribonucleotide binding;pyrophosphatase activity;ribonucleotide binding;transporter activity	ATP-binding cassette (ABC) transporter complex;cell part;cytoplasmic part;envelope;intracellular organelle part;intracellular part;macromolecular complex;membrane;membrane part;mitochondrial envelope;mitochondrial part;organelle envelope;organelle part;protein complex		Acetylation;Alternativesplicing;ATP-binding;Completeproteome;Nucleotide-binding;Referenceproteome;Repeat	SNW1 complex	GO:0006810;GO:0051234	GO:0000166;GO:0003824;GO:0005215;GO:0005488;GO:0005524;GO:0016462;GO:0016787;GO:0016817;GO:0016818;GO:0016887;GO:0017076;GO:0017111;GO:0030554;GO:0032553;GO:0032555;GO:0032559;GO:0035639			13	13	13	25.5	25.5	25.5	71.289	0	59.512	154490000	33	71	0	0.806694	NaN	0	24.4638	NaN	Q9UG63	Q9UG63	ATP-binding cassette sub-family F member 2	ABCF2	1877	ABCF2_HUMAN ATP-binding cassette sub-family F member 2 OS=Homo sapiens OX=9606 GN=ABCF2 PE=1 SV=2
24.4561	24.5515	25.606	23.9183	25.3151	22.891	NaN	NaN	NaN	NaN	NaN	NaN			cell part;cytoplasm;intracellular membrane-bounded organelle;intracellular organelle;intracellular part;macromolecular complex;membrane-bounded organelle;nucleus;organelle;protein complex;tRNA-splicing ligase complex		Alternativesplicing;Completeproteome;Cytoplasm;Nucleus;Referenceproteome						11	11	11	27	27	27	55.272	0	102.61	164050000	23	73	0	1	NaN	0	24.4563	NaN	Q8NCA5;Q52LJ0	Q8NCA5	Protein FAM98A	FAM98A	1417	FA98A_HUMAN Protein FAM98A OS=Homo sapiens OX=9606 GN=FAM98A PE=1 SV=2
24.8022	24.9188	24.2407	24.4351	24.1071	24.1867	NaN	NaN	NaN	NaN	NaN	NaN	anatomical structure development;biomineral tissue development;developmental process;tissue development				Amelogenesisimperfecta;Biomineralization;Completeproteome;Diseasemutation;Phosphoprotein;Polymorphism;Referenceproteome		GO:0009888;GO:0031214;GO:0032502;GO:0048856				19	19	19	25.3	25.3	25.3	127.12	0	91.761	140640000	60	66	0	1	NaN	0	24.4484	NaN	Q6ZRV2	Q6ZRV2	Protein FAM83H	FAM83H	1309	FA83H_HUMAN Protein FAM83H OS=Homo sapiens OX=9606 GN=FAM83H PE=1 SV=3
25.4125	NaN	25.9667	21.1825	25.9748	23.6117	NaN	NaN	NaN	NaN	NaN	NaN			cell part;integral to membrane;intrinsic to membrane;membrane;membrane part		Alternativesplicing;Completeproteome;Membrane;Polymorphism;Referenceproteome;Transmembrane;Transmembranehelix						1	1	1	4.6	4.6	4.6	59.745	1	-2	191380000	27	7	0	1	NaN	0	24.4296	NaN	Q8NHP6	Q8NHP6	Motile sperm domain-containing protein 2	MOSPD2	1437	MSPD2_HUMAN Motile sperm domain-containing protein 2 OS=Homo sapiens OX=9606 GN=MOSPD2 PE=1 SV=1
NaN	NaN	NaN	24.2353	23.8761	25.1739	NaN	NaN	NaN	NaN	NaN	NaN	activation of immune response;alpha-beta T cell activation;antigen receptor-mediated signaling pathway;ATP biosynthetic process;ATP metabolic process;ATP synthesis coupled proton transport;biological regulation;biosynthetic process;calcium ion homeostasis;calcium ion transport;cation homeostasis;cation transport;CD4-positive, alpha-beta T cell activation;cell activation;cell surface receptor linked signaling pathway;cellular biosynthetic process;cellular calcium ion homeostasis;cellular cation homeostasis;cellular chemical homeostasis;cellular component assembly;cellular component organization;cellular component organization at cellular level;cellular component organization or biogenesis;cellular component organization or biogenesis at cellular level;cellular divalent inorganic cation homeostasis;cellular homeostasis;cellular ion homeostasis;cellular macromolecule metabolic process;cellular metabolic process;cellular metal ion homeostasis;cellular nitrogen compound biosynthetic process;cellular nitrogen compound metabolic process;cellular process;cellular protein metabolic process;cellular response to stimulus;chemical homeostasis;cytokine production;divalent inorganic cation homeostasis;divalent inorganic cation transport;divalent metal ion transport;energy coupled proton transport, down electrochemical gradient;establishment of localization;establishment of localization in cell;heterocycle biosynthetic process;heterocycle metabolic process;homeostatic process;hydrogen transport;immune response-activating cell surface receptor signaling pathway;immune response-activating signal transduction;immune response-regulating cell surface receptor signaling pathway;immune response-regulating signaling pathway;immune system process;interleukin-2 production;intracellular transport;ion homeostasis;ion transmembrane transport;ion transport;leukocyte activation;lipid localization;localization;lymphocyte activation;macromolecular complex assembly;macromolecular complex subunit organization;macromolecule localization;macromolecule metabolic process;metabolic process;metal ion homeostasis;metal ion transport;mitochondrial ATP synthesis coupled proton transport;mitochondrial calcium ion transport;mitochondrial protein processing;mitochondrial transport;mitochondrion organization;monovalent inorganic cation transport;multicellular organismal process;nitrogen compound metabolic process;nucleobase-containing compound biosynthetic process;nucleobase-containing compound metabolic process;nucleobase-containing small molecule metabolic process;nucleoside phosphate metabolic process;nucleoside triphosphate biosynthetic process;nucleoside triphosphate metabolic process;nucleotide biosynthetic process;nucleotide metabolic process;organelle organization;positive regulation of biological process;positive regulation of biosynthetic process;positive regulation of cellular biosynthetic process;positive regulation of cellular metabolic process;positive regulation of cellular process;positive regulation of DNA metabolic process;positive regulation of DNA replication;positive regulation of DNA-dependent DNA replication;positive regulation of immune response;positive regulation of immune system process;positive regulation of macromolecule biosynthetic process;positive regulation of macromolecule metabolic process;positive regulation of membrane potential;positive regulation of metabolic process;positive regulation of mitochondrial DNA replication;positive regulation of mitochondrial membrane potential;positive regulation of nitrogen compound metabolic process;positive regulation of nucleobase-containing compound metabolic process;positive regulation of response to stimulus;primary metabolic process;protein complex assembly;protein complex subunit organization;protein maturation;protein metabolic process;protein oligomerization;protein processing;proton transport;purine nucleoside triphosphate biosynthetic process;purine nucleoside triphosphate metabolic process;purine nucleotide biosynthetic process;purine nucleotide metabolic process;purine ribonucleoside triphosphate biosynthetic process;purine ribonucleoside triphosphate metabolic process;purine ribonucleotide biosynthetic process;purine ribonucleotide metabolic process;purine-containing compound biosynthetic process;purine-containing compound metabolic process;regulation of biological process;regulation of biological quality;regulation of biosynthetic process;regulation of cellular biosynthetic process;regulation of cellular component organization;regulation of cellular macromolecule biosynthetic process;regulation of cellular metabolic process;regulation of cellular process;regulation of DNA metabolic process;regulation of DNA replication;regulation of DNA-dependent DNA replication;regulation of immune response;regulation of immune system process;regulation of macromolecule biosynthetic process;regulation of macromolecule metabolic process;regulation of membrane potential;regulation of metabolic process;regulation of mitochondrial DNA replication;regulation of mitochondrial membrane potential;regulation of mitochondrion organization;regulation of nitrogen compound metabolic process;regulation of nucleobase-containing compound metabolic process;regulation of organelle organization;regulation of primary metabolic process;regulation of response to stimulus;response to stimulus;ribonucleoside triphosphate biosynthetic process;ribonucleoside triphosphate metabolic process;ribonucleotide biosynthetic process;ribonucleotide metabolic process;signal transduction;small molecule metabolic process;T cell activation;T cell receptor signaling pathway;transmembrane transport;transport	binding;enzyme binding;GTPase binding;protein binding;receptor binding	cell part;cytoplasmic part;cytoskeleton;extrinsic to membrane;extrinsic to plasma membrane;intracellular non-membrane-bounded organelle;intracellular organelle;intracellular organelle part;intracellular part;membrane;membrane part;membrane raft;membrane-enclosed lumen;mitochondrial inner membrane;mitochondrial intermembrane space;mitochondrial membrane;mitochondrial part;non-membrane-bounded organelle;organelle;organelle envelope lumen;organelle inner membrane;organelle membrane;organelle part;plasma membrane part		Acetylation;Alternativesplicing;Cellmembrane;Coiledcoil;Completeproteome;Directproteinsequencing;Lipid-binding;Membrane;Mitochondrion;Mitochondrioninnermembrane;Phosphoprotein;Polymorphism;Referenceproteome;Transitpeptide		GO:0001775;GO:0001816;GO:0002253;GO:0002376;GO:0002429;GO:0002682;GO:0002684;GO:0002757;GO:0002764;GO:0002768;GO:0006139;GO:0006163;GO:0006164;GO:0006275;GO:0006461;GO:0006753;GO:0006754;GO:0006807;GO:0006810;GO:0006811;GO:0006812;GO:0006816;GO:0006818;GO:0006839;GO:0006851;GO:0006873;GO:0006874;GO:0006875;GO:0006996;GO:0007005;GO:0007165;GO:0007166;GO:0008152;GO:0009058;GO:0009117;GO:0009141;GO:0009142;GO:0009144;GO:0009145;GO:0009150;GO:0009152;GO:0009165;GO:0009199;GO:0009201;GO:0009205;GO:0009206;GO:0009259;GO:0009260;GO:0009889;GO:0009891;GO:0009893;GO:0009987;GO:0010556;GO:0010557;GO:0010604;GO:0010821;GO:0010876;GO:0010918;GO:0015672;GO:0015985;GO:0015986;GO:0015992;GO:0016043;GO:0016485;GO:0018130;GO:0019219;GO:0019222;GO:0019538;GO:0019725;GO:0022607;GO:0030001;GO:0030003;GO:0031323;GO:0031325;GO:0031326;GO:0031328;GO:0032501;GO:0032623;GO:0033036;GO:0033043;GO:0034220;GO:0034641;GO:0034654;GO:0034982;GO:0035710;GO:0042110;GO:0042391;GO:0042592;GO:0042776;GO:0043170;GO:0043933;GO:0044237;GO:0044238;GO:0044249;GO:0044260;GO:0044267;GO:0044271;GO:0044281;GO:0045321;GO:0045740;GO:0045838;GO:0045935;GO:0046034;GO:0046483;GO:0046631;GO:0046649;GO:0046907;GO:0048518;GO:0048522;GO:0048583;GO:0048584;GO:0048878;GO:0050776;GO:0050778;GO:0050789;GO:0050794;GO:0050801;GO:0050851;GO:0050852;GO:0050896;GO:0051052;GO:0051054;GO:0051128;GO:0051171;GO:0051173;GO:0051179;GO:0051234;GO:0051259;GO:0051604;GO:0051649;GO:0051716;GO:0051881;GO:0055065;GO:0055074;GO:0055080;GO:0055082;GO:0055085;GO:0055086;GO:0060255;GO:0065003;GO:0065007;GO:0065008;GO:0070838;GO:0071822;GO:0071840;GO:0071841;GO:0071842;GO:0072503;GO:0072507;GO:0072511;GO:0072521;GO:0072522;GO:0080090;GO:0090296;GO:0090297;GO:0090329;GO:2000105;GO:2000112	GO:0005102;GO:0005488;GO:0005515;GO:0019899;GO:0051020			9	9	9	37.6	37.6	37.6	38.534	0	138	72999000	18	31	0	0.848427	NaN	0	24.4284	NaN	Q9UJZ1	Q9UJZ1	Stomatin-like protein 2, mitochondrial	STOML2	1907	STML2_HUMAN Stomatin-like protein 2, mitochondrial OS=Homo sapiens OX=9606 GN=STOML2 PE=1 SV=1
24.1323	24.4761	24.5713	25.1052	24.3182	23.9208	NaN	NaN	NaN	NaN	NaN	NaN	adherens junction maintenance;adherens junction organization;anatomical structure development;anatomical structure morphogenesis;biological adhesion;biological regulation;cardiac muscle tissue morphogenesis;cell adhesion;cell junction assembly;cell junction maintenance;cell junction organization;cell-cell adhesion;cell-cell junction assembly;cell-cell junction organization;cellular component assembly;cellular component assembly at cellular level;cellular component maintenance;cellular component maintenance at cellular level;cellular component organization;cellular component organization at cellular level;cellular component organization or biogenesis;cellular component organization or biogenesis at cellular level;cellular process;chemical homeostasis;cytoskeleton organization;desmosome assembly;developmental process;establishment of localization;establishment of protein localization;establishment of protein localization in membrane;establishment of protein localization in plasma membrane;gap junction assembly;heart development;homeostatic process;intermediate filament bundle assembly;intermediate filament cytoskeleton organization;intermediate filament organization;intermediate filament-based process;lipid homeostasis;maintenance of organ identity;muscle tissue morphogenesis;negative regulation of biological process;negative regulation of cell differentiation;negative regulation of cell migration;negative regulation of cell motility;negative regulation of cell proliferation;negative regulation of cellular component movement;negative regulation of cellular process;negative regulation of developmental process;negative regulation of locomotion;organ development;organelle organization;positive regulation of biological process;positive regulation of ion transport;positive regulation of sodium ion transport;positive regulation of transport;regulation of biological process;regulation of biological quality;regulation of cell differentiation;regulation of cell migration;regulation of cell motility;regulation of cell proliferation;regulation of cellular component biogenesis;regulation of cellular component movement;regulation of cellular component organization;regulation of cellular process;regulation of developmental process;regulation of ion transport;regulation of localization;regulation of locomotion;regulation of metal ion transport;regulation of sodium ion transport;regulation of tight junction assembly;regulation of transport;tissue morphogenesis;ventricular cardiac muscle tissue morphogenesis	alpha-catenin binding;binding;channel regulator activity;enzyme binding;intermediate filament binding;ion channel binding;kinase binding;protein binding;protein complex binding;protein complex scaffold;protein kinase binding;protein kinase C binding;sodium channel regulator activity;structural molecule activity	adherens junction;anchoring junction;cell junction;cell part;cell-cell contact zone;cell-cell junction;cytoskeletal part;desmosome;integral to membrane;intercalated disc;intermediate filament;intracellular membrane-bounded organelle;intracellular organelle;intracellular organelle part;intracellular part;intrinsic to membrane;macromolecular complex;membrane;membrane part;membrane-bounded organelle;nuclear part;nucleoplasm;nucleus;organelle;organelle part;plasma membrane;protein complex	Arrhythmogenic right ventricular cardiomyopathy (ARVC)	3D-structure;Alternativesplicing;Cardiomyopathy;Celladhesion;Celljunction;Completeproteome;Diseasemutation;Nucleus;Phosphoprotein;Polymorphism;Referenceproteome;Repeat		GO:0002028;GO:0002159;GO:0006996;GO:0007010;GO:0007043;GO:0007155;GO:0007507;GO:0008285;GO:0009653;GO:0009987;GO:0010765;GO:0010959;GO:0016043;GO:0016264;GO:0016337;GO:0022607;GO:0022610;GO:0030334;GO:0030336;GO:0032502;GO:0032879;GO:0034329;GO:0034330;GO:0034331;GO:0034332;GO:0034334;GO:0040012;GO:0040013;GO:0042127;GO:0042592;GO:0043269;GO:0043270;GO:0043954;GO:0044087;GO:0045103;GO:0045104;GO:0045109;GO:0045110;GO:0045184;GO:0045216;GO:0045595;GO:0045596;GO:0048496;GO:0048513;GO:0048518;GO:0048519;GO:0048523;GO:0048729;GO:0048856;GO:0048878;GO:0050789;GO:0050793;GO:0050794;GO:0051049;GO:0051050;GO:0051093;GO:0051128;GO:0051234;GO:0051270;GO:0051271;GO:0055008;GO:0055010;GO:0055088;GO:0060415;GO:0065007;GO:0065008;GO:0071840;GO:0071841;GO:0071842;GO:0071844;GO:0071956;GO:0090002;GO:0090150;GO:2000145;GO:2000146;GO:2000810	GO:0005080;GO:0005198;GO:0005488;GO:0005515;GO:0016247;GO:0017080;GO:0019215;GO:0019899;GO:0019900;GO:0019901;GO:0032403;GO:0032947;GO:0044325;GO:0045294			18	18	18	33.3	33.3	33.3	97.414	0	123.75	139540000	51	76	0	0.73821	NaN	0	24.4206	NaN	Q99959	Q99959	Plakophilin-2	PKP2	1630	PKP2_HUMAN Plakophilin-2 OS=Homo sapiens OX=9606 GN=PKP2 PE=1 SV=2
23.1113	22.782	23.3502	25.5751	25.4389	25.6732	NaN	NaN	NaN	NaN	NaN	NaN	biosynthetic process;cellular biosynthetic process;cellular lipid metabolic process;cellular metabolic process;cellular process;glycerolipid biosynthetic process;glycerolipid metabolic process;glycerophospholipid biosynthetic process;glycerophospholipid metabolic process;lipid biosynthetic process;lipid metabolic process;metabolic process;organophosphate metabolic process;phosphatidylserine biosynthetic process;phosphatidylserine metabolic process;phospholipid biosynthetic process;phospholipid metabolic process;primary metabolic process;small molecule metabolic process	catalytic activity;transferase activity	cell part;cytoplasmic part;endoplasmic reticulum membrane;endoplasmic reticulum part;integral to membrane;intracellular organelle part;intracellular part;intrinsic to membrane;membrane;membrane part;organelle membrane;organelle part	Glycerophospholipid metabolism	Alternativesplicing;Completeproteome;Diseasemutation;Dwarfism;Endoplasmicreticulum;Lipidbiosynthesis;Lipidmetabolism;Membrane;Mentalretardation;Phospholipidbiosynthesis;Phospholipidmetabolism;Phosphoprotein;Polymorphism;Referenceproteome;Transferase;Transmembrane;Transmembranehelix		GO:0006629;GO:0006644;GO:0006650;GO:0006658;GO:0006659;GO:0008152;GO:0008610;GO:0008654;GO:0009058;GO:0009987;GO:0019637;GO:0044237;GO:0044238;GO:0044249;GO:0044255;GO:0044281;GO:0045017;GO:0046474;GO:0046486	GO:0003824;GO:0016740			7	7	7	16.9	16.9	16.9	55.527	0	28.425	175950000	23	41	0	0.931509	NaN	0	24.3218	NaN	P48651	P48651	Phosphatidylserine synthase 1	PTDSS1	760	PTSS1_HUMAN Phosphatidylserine synthase 1 OS=Homo sapiens OX=9606 GN=PTDSS1 PE=1 SV=1
23.1487	24.8706	25.4567	25.1522	23.1902	23.9828	NaN	NaN	NaN	NaN	NaN	NaN	actin filament-based movement;actin filament-based process;anatomical structure development;anatomical structure morphogenesis;auditory receptor cell differentiation;behavior;biological regulation;cell communication;cell differentiation;cell projection organization;cell-cell signaling;cellular component assembly;cellular component assembly at cellular level;cellular component movement;cellular component organization;cellular component organization at cellular level;cellular component organization or biogenesis;cellular component organization or biogenesis at cellular level;cellular developmental process;cellular membrane organization;cellular process;cellular response to abiotic stimulus;cellular response to electrical stimulus;cellular response to stimulus;cellular response to stress;dendrite development;developmental process;DNA damage response, signal transduction by p53 class mediator;embryonic morphogenesis;endocytosis;establishment of localization;establishment of localization in cell;establishment of protein localization;glutamate secretion;inner ear morphogenesis;inner ear receptor cell differentiation;intracellular protein transport;intracellular signal transduction;intracellular transport;locomotory behavior;mechanoreceptor differentiation;membrane invagination;membrane organization;metabolic process;multicellular organismal process;neurological system process;neuron differentiation;neuron projection development;positive regulation of biological process;positive regulation of biosynthetic process;positive regulation of cellular biosynthetic process;positive regulation of cellular metabolic process;positive regulation of cellular process;positive regulation of gene expression;positive regulation of macromolecule biosynthetic process;positive regulation of macromolecule metabolic process;positive regulation of metabolic process;positive regulation of nitrogen compound metabolic process;positive regulation of nucleobase-containing compound metabolic process;positive regulation of RNA metabolic process;positive regulation of transcription from RNA polymerase II promoter;positive regulation of transcription, DNA-dependent;protein targeting;protein transport;regulation of biological process;regulation of biological quality;regulation of biosynthetic process;regulation of cell communication;regulation of cellular biosynthetic process;regulation of cellular macromolecule biosynthetic process;regulation of cellular metabolic process;regulation of cellular process;regulation of gene expression;regulation of localization;regulation of macromolecule biosynthetic process;regulation of macromolecule metabolic process;regulation of metabolic process;regulation of multicellular organismal process;regulation of neurological system process;regulation of nitrogen compound metabolic process;regulation of nucleobase-containing compound metabolic process;regulation of primary metabolic process;regulation of RNA metabolic process;regulation of secretion;regulation of signaling;regulation of synaptic plasticity;regulation of synaptic transmission;regulation of system process;regulation of transcription from RNA polymerase II promoter;regulation of transcription, DNA-dependent;regulation of transmission of nerve impulse;regulation of transport;response to abiotic stimulus;response to chemical stimulus;response to DNA damage stimulus;response to drug;response to electrical stimulus;response to stimulus;response to stress;secretion;secretion by cell;sensory perception;sensory perception of mechanical stimulus;sensory perception of sound;signal release;signal transduction;signal transduction by p53 class mediator;signal transduction in response to DNA damage;signaling;synapse assembly;synapse organization;synaptic transmission;system process;transport;vesicle-mediated transport	actin binding;actin filament binding;adenyl nucleotide binding;adenyl ribonucleotide binding;ADP binding;ATP binding;binding;calmodulin binding;catalytic activity;cytoskeletal protein binding;hydrolase activity;hydrolase activity, acting on acid anhydrides;hydrolase activity, acting on acid anhydrides, in phosphorus-containing anhydrides;microfilament motor activity;minus-end directed microfilament motor activity;motor activity;nucleoside-triphosphatase activity;nucleotide binding;protein binding;purine nucleotide binding;purine ribonucleoside triphosphate binding;purine ribonucleotide binding;pyrophosphatase activity;ribonucleotide binding	apical part of cell;axon;cell body;cell cortex;cell part;cell projection;cell projection membrane;cell projection part;clathrin coated vesicle membrane;coated pit;coated vesicle membrane;cytoplasm;cytoplasmic membrane-bounded vesicle;cytoplasmic part;cytoplasmic vesicle;cytoplasmic vesicle membrane;cytoplasmic vesicle part;cytoskeletal part;cytosol;DNA-directed RNA polymerase II, holoenzyme;endocytic vesicle;extracellular membrane-bounded organelle;extracellular organelle;extracellular region part;extracellular vesicular exosome;filamentous actin;Golgi apparatus;intracellular membrane-bounded organelle;intracellular organelle;intracellular organelle part;intracellular part;leading edge membrane;lysosomal membrane;macromolecular complex;membrane;membrane part;membrane-bounded organelle;membrane-bounded vesicle;microvillus;myosin complex;neuron projection;neuronal cell body;nuclear membrane;nuclear part;nucleoplasm;nucleoplasm part;nucleus;organelle;organelle membrane;organelle part;perinuclear region of cytoplasm;plasma membrane;plasma membrane part;protein complex;ruffle;ruffle membrane;unconventional myosin complex;vacuolar membrane;vacuolar part;vesicle;vesicle membrane		Actin-binding;Alternativesplicing;ATP-binding;Calmodulin-binding;Cellmembrane;Cellprojection;Coatedpit;Coiledcoil;Completeproteome;Cytoplasm;Cytoplasmicvesicle;Deafness;Diseasemutation;Endocytosis;Golgiapparatus;Hearing;Membrane;Motorprotein;Myosin;Non-syndromicdeafness;Nucleotide-binding;Nucleus;Phosphoprotein;Proteintransport;Referenceproteome;Transport		GO:0003008;GO:0006355;GO:0006357;GO:0006605;GO:0006810;GO:0006886;GO:0006897;GO:0006928;GO:0006950;GO:0006974;GO:0007154;GO:0007165;GO:0007267;GO:0007268;GO:0007416;GO:0007600;GO:0007605;GO:0007610;GO:0007626;GO:0008152;GO:0009628;GO:0009653;GO:0009889;GO:0009891;GO:0009893;GO:0009987;GO:0010324;GO:0010468;GO:0010556;GO:0010557;GO:0010604;GO:0010628;GO:0010646;GO:0014047;GO:0015031;GO:0016043;GO:0016044;GO:0016192;GO:0016358;GO:0019219;GO:0019222;GO:0022607;GO:0023051;GO:0023052;GO:0023061;GO:0030029;GO:0030030;GO:0030048;GO:0030154;GO:0030182;GO:0030330;GO:0031175;GO:0031323;GO:0031325;GO:0031326;GO:0031328;GO:0031644;GO:0032501;GO:0032502;GO:0032879;GO:0032940;GO:0033554;GO:0035556;GO:0042221;GO:0042472;GO:0042490;GO:0042491;GO:0042493;GO:0042770;GO:0044057;GO:0045184;GO:0045893;GO:0045935;GO:0045944;GO:0046903;GO:0046907;GO:0048167;GO:0048518;GO:0048522;GO:0048598;GO:0048856;GO:0048869;GO:0050789;GO:0050794;GO:0050804;GO:0050808;GO:0050877;GO:0050896;GO:0050954;GO:0051046;GO:0051049;GO:0051171;GO:0051173;GO:0051234;GO:0051239;GO:0051252;GO:0051254;GO:0051602;GO:0051649;GO:0051716;GO:0051969;GO:0060113;GO:0060255;GO:0061024;GO:0065007;GO:0065008;GO:0071214;GO:0071257;GO:0071840;GO:0071841;GO:0071842;GO:0071844;GO:0072331;GO:0080090;GO:2000112	GO:0000146;GO:0000166;GO:0003774;GO:0003779;GO:0003824;GO:0005488;GO:0005515;GO:0005516;GO:0005524;GO:0008092;GO:0016462;GO:0016787;GO:0016817;GO:0016818;GO:0017076;GO:0017111;GO:0030554;GO:0032553;GO:0032555;GO:0032559;GO:0035639;GO:0043531;GO:0051015;GO:0060001			22	22	22	23.6	23.6	23.6	149.69	0	105.1	149460000	63	91	0	0.83529	NaN	0	24.3002	NaN	Q9UM54	Q9UM54	Unconventional myosin-VI	MYO6	1928	MYO6_HUMAN Unconventional myosin-VI OS=Homo sapiens OX=9606 GN=MYO6 PE=1 SV=4
23.7877	23.7324	24.434	23.8595	25.6536	24.2293	NaN	NaN	NaN	NaN	NaN	NaN	biological regulation;biosynthetic process;cellular biosynthetic process;cellular macromolecule biosynthetic process;cellular macromolecule metabolic process;cellular metabolic process;cellular nitrogen compound metabolic process;cellular process;immune response;immune system process;macromolecule biosynthetic process;macromolecule metabolic process;metabolic process;nitrogen compound metabolic process;nucleic acid metabolic process;nucleobase-containing compound metabolic process;positive regulation of biological process;positive regulation of biosynthetic process;positive regulation of cellular biosynthetic process;positive regulation of cellular metabolic process;positive regulation of cellular process;positive regulation of gene expression;positive regulation of macromolecule biosynthetic process;positive regulation of macromolecule metabolic process;positive regulation of metabolic process;positive regulation of nitrogen compound metabolic process;positive regulation of nucleobase-containing compound metabolic process;positive regulation of RNA metabolic process;positive regulation of transcription, DNA-dependent;primary metabolic process;regulation of biological process;regulation of biosynthetic process;regulation of cellular biosynthetic process;regulation of cellular macromolecule biosynthetic process;regulation of cellular metabolic process;regulation of cellular process;regulation of gene expression;regulation of macromolecule biosynthetic process;regulation of macromolecule metabolic process;regulation of metabolic process;regulation of nitrogen compound metabolic process;regulation of nucleobase-containing compound metabolic process;regulation of primary metabolic process;regulation of RNA metabolic process;regulation of transcription, DNA-dependent;response to stimulus;RNA biosynthetic process;RNA metabolic process;transcription, DNA-dependent	adenyl nucleotide binding;adenyl ribonucleotide binding;ATP binding;binding;catalytic activity;DNA binding;double-stranded RNA binding;nucleic acid binding;nucleotide binding;purine nucleotide binding;purine ribonucleoside triphosphate binding;purine ribonucleotide binding;ribonucleotide binding;RNA binding;transferase activity	cell part;cytoplasm;intracellular membrane-bounded organelle;intracellular non-membrane-bounded organelle;intracellular organelle;intracellular organelle part;intracellular part;macromolecular complex;membrane;membrane-bounded organelle;non-membrane-bounded organelle;nuclear part;nucleolus;nucleoplasm;nucleus;organelle;organelle part;ribonucleoprotein complex		Activator;Completeproteome;Cytoplasm;Directproteinsequencing;DNA-binding;Nucleus;Phosphoprotein;Referenceproteome;Transcription;Transcriptionregulation	CDC5L complex;DNA-PK-Ku-eIF2-NF90-NF45 complex;Large Drosha complex;Nop56p-associated pre-rRNA complex	GO:0002376;GO:0006139;GO:0006351;GO:0006355;GO:0006807;GO:0006955;GO:0008152;GO:0009058;GO:0009059;GO:0009889;GO:0009891;GO:0009893;GO:0009987;GO:0010468;GO:0010556;GO:0010557;GO:0010604;GO:0010628;GO:0016070;GO:0019219;GO:0019222;GO:0031323;GO:0031325;GO:0031326;GO:0031328;GO:0032774;GO:0034641;GO:0034645;GO:0043170;GO:0044237;GO:0044238;GO:0044249;GO:0044260;GO:0045893;GO:0045935;GO:0048518;GO:0048522;GO:0050789;GO:0050794;GO:0050896;GO:0051171;GO:0051173;GO:0051252;GO:0051254;GO:0060255;GO:0065007;GO:0080090;GO:0090304;GO:2000112	GO:0000166;GO:0003676;GO:0003677;GO:0003723;GO:0003725;GO:0003824;GO:0005488;GO:0005524;GO:0016740;GO:0017076;GO:0030554;GO:0032553;GO:0032555;GO:0032559;GO:0035639			10	10	10	38.7	38.7	38.7	43.062	0	47.116	138760000	19	43	0	1	NaN	0	24.2827	NaN	Q12905	Q12905	Interleukin enhancer-binding factor 2	ILF2	1047	ILF2_HUMAN Interleukin enhancer-binding factor 2 OS=Homo sapiens OX=9606 GN=ILF2 PE=1 SV=2
24.439	23.9711	24.9177	24.5859	22.7591	24.8682	NaN	NaN	NaN	NaN	NaN	NaN	asymmetric Golgi ribbon formation;biological adhesion;biological regulation;biosynthetic process;cell adhesion;cell adhesion molecule production;cell migration;cell motility;cell projection assembly;cell projection organization;cell proliferation;cell-cell adhesion;cellular biosynthetic process;cellular component assembly;cellular component assembly at cellular level;cellular component movement;cellular component organization;cellular component organization at cellular level;cellular component organization or biogenesis;cellular component organization or biogenesis at cellular level;cellular macromolecule biosynthetic process;cellular macromolecule metabolic process;cellular membrane organization;cellular metabolic process;cellular process;establishment of localization;establishment of localization in cell;establishment of protein localization;gene expression;glycoprotein biosynthetic process;glycoprotein metabolic process;Golgi organization;Golgi ribbon formation;Golgi to plasma membrane protein transport;Golgi to plasma membrane transport;Golgi vesicle budding;Golgi vesicle transport;intracellular protein transport;intracellular transport;lamellipodium assembly;leukocyte cell-cell adhesion;leukocyte tethering or rolling;locomotion;macromolecule biosynthetic process;macromolecule metabolic process;maintenance of location;maintenance of location in cell;maintenance of protein location;maintenance of protein location in cell;membrane budding;membrane organization;metabolic process;negative regulation of apoptosis;negative regulation of biological process;negative regulation of cell death;negative regulation of cellular process;negative regulation of programmed cell death;organelle organization;positive regulation of biological process;positive regulation of cell communication;positive regulation of cellular process;positive regulation of protein secretion;positive regulation of protein transport;positive regulation of response to stimulus;positive regulation of secretion;positive regulation of signal transduction;positive regulation of signaling;positive regulation of TOR signaling cascade;positive regulation of transport;post-Golgi vesicle-mediated transport;protein retention in Golgi apparatus;protein secretion;protein transport;regulation of apoptosis;regulation of biological process;regulation of biological quality;regulation of cell communication;regulation of cell death;regulation of cellular component organization;regulation of cellular localization;regulation of cellular process;regulation of establishment of protein localization;regulation of localization;regulation of mitochondrion organization;regulation of organelle organization;regulation of programmed cell death;regulation of protein localization;regulation of protein secretion;regulation of protein transport;regulation of response to stimulus;regulation of secretion;regulation of signal transduction;regulation of signaling;regulation of TOR signaling cascade;regulation of transport;secretion;secretion by cell;transport;vesicle organization;vesicle-mediated transport	binding;enzyme binding;lipid binding;phosphatidylinositol binding;phosphatidylinositol-4-phosphate binding;phospholipid binding;protein binding	cell part;cytoplasmic part;cytosol;endosome;Golgi apparatus;Golgi apparatus part;Golgi cisterna;Golgi cisterna membrane;Golgi membrane;intracellular membrane-bounded organelle;intracellular organelle;intracellular organelle part;intracellular part;membrane;membrane-bounded organelle;membrane-enclosed lumen;mitochondrial intermembrane space;mitochondrial part;mitochondrion;nuclear part;nucleoplasm;organelle;organelle envelope lumen;organelle membrane;organelle part;organelle subcompartment;plasma membrane;trans-Golgi network;trans-Golgi network membrane		3D-structure;Alternativesplicing;Cellmembrane;Completeproteome;Disulfidebond;Endosome;Golgiapparatus;Lipid-binding;Membrane;Mitochondrion;Phosphoprotein;Proteintransport;Referenceproteome;Transport		GO:0006810;GO:0006886;GO:0006892;GO:0006893;GO:0006900;GO:0006928;GO:0006996;GO:0007030;GO:0007155;GO:0007159;GO:0008152;GO:0008283;GO:0009058;GO:0009059;GO:0009100;GO:0009101;GO:0009306;GO:0009966;GO:0009967;GO:0009987;GO:0010467;GO:0010646;GO:0010647;GO:0010821;GO:0010941;GO:0015031;GO:0016043;GO:0016044;GO:0016050;GO:0016192;GO:0016337;GO:0016477;GO:0022607;GO:0022610;GO:0023051;GO:0023056;GO:0030030;GO:0030031;GO:0030032;GO:0032006;GO:0032008;GO:0032507;GO:0032879;GO:0032880;GO:0032940;GO:0033043;GO:0034645;GO:0040011;GO:0042981;GO:0043001;GO:0043066;GO:0043067;GO:0043069;GO:0043170;GO:0044237;GO:0044249;GO:0044260;GO:0045053;GO:0045184;GO:0045185;GO:0046903;GO:0046907;GO:0048193;GO:0048194;GO:0048518;GO:0048519;GO:0048522;GO:0048523;GO:0048583;GO:0048584;GO:0048870;GO:0050708;GO:0050714;GO:0050789;GO:0050794;GO:0050901;GO:0051046;GO:0051047;GO:0051049;GO:0051050;GO:0051128;GO:0051222;GO:0051223;GO:0051234;GO:0051235;GO:0051649;GO:0051651;GO:0060341;GO:0060352;GO:0060548;GO:0061024;GO:0065007;GO:0065008;GO:0070201;GO:0071840;GO:0071841;GO:0071842;GO:0071844;GO:0090161;GO:0090164	GO:0005488;GO:0005515;GO:0005543;GO:0008289;GO:0019899;GO:0035091;GO:0070273			8	8	8	43	43	43	33.81	0	41.03	133790000	16	43	0	0.71325	NaN	0	24.2568	NaN	Q9H4A6;Q9H4A5	Q9H4A6	Golgi phosphoprotein 3	GOLPH3	1731	GOLP3_HUMAN Golgi phosphoprotein 3 OS=Homo sapiens OX=9606 GN=GOLPH3 PE=1 SV=1
23.2411	23.3188	24.689	24.5712	24.773	24.8702	NaN	NaN	NaN	NaN	NaN	NaN	alcohol metabolic process;carbohydrate metabolic process;carbohydrate phosphorylation;cellular carbohydrate metabolic process;cellular metabolic process;cellular process;fructose 6-phosphate metabolic process;fructose metabolic process;glucose metabolic process;hexose metabolic process;metabolic process;monosaccharide metabolic process;phosphate-containing compound metabolic process;phosphorus metabolic process;phosphorylation;primary metabolic process;small molecule metabolic process	6-phosphofructokinase activity;adenyl nucleotide binding;adenyl ribonucleotide binding;ATP binding;binding;carbohydrate kinase activity;catalytic activity;cation binding;ion binding;kinase activity;metal ion binding;nucleotide binding;phosphofructokinase activity;phosphotransferase activity, alcohol group as acceptor;protein binding;protein complex binding;purine nucleotide binding;purine ribonucleoside triphosphate binding;purine ribonucleotide binding;ribonucleotide binding;transferase activity;transferase activity, transferring phosphorus-containing groups	cell part;cytoplasmic part;cytosol;extracellular membrane-bounded organelle;extracellular organelle;extracellular region part;extracellular vesicular exosome;intracellular membrane-bounded organelle;intracellular organelle;intracellular part;membrane;membrane-bounded organelle;membrane-bounded vesicle;nucleus;organelle;vesicle	Fructose and mannose metabolism;Galactose metabolism;Glycolysis / Gluconeogenesis;Methane metabolism;Pentose phosphate pathway	Acetylation;Allostericenzyme;Alternativesplicing;ATP-binding;Completeproteome;Cytoplasm;Glycolysis;Glycoprotein;Kinase;Magnesium;Metal-binding;Nucleotide-binding;Phosphoprotein;Referenceproteome;Transferase		GO:0005975;GO:0005996;GO:0006000;GO:0006002;GO:0006006;GO:0006066;GO:0006793;GO:0006796;GO:0008152;GO:0009987;GO:0016310;GO:0019318;GO:0044237;GO:0044238;GO:0044262;GO:0044281;GO:0046835	GO:0000166;GO:0003824;GO:0003872;GO:0005488;GO:0005515;GO:0005524;GO:0008443;GO:0016301;GO:0016740;GO:0016772;GO:0016773;GO:0017076;GO:0019200;GO:0030554;GO:0032403;GO:0032553;GO:0032555;GO:0032559;GO:0035639;GO:0043167;GO:0043169;GO:0046872			18	18	16	30.2	30.2	26.7	85.595	0	69.569	131690000	32	74	0	1	NaN	0	24.2439	NaN	Q01813	Q01813	ATP-dependent 6-phosphofructokinase, platelet type	PFKP	997	PFKAP_HUMAN ATP-dependent 6-phosphofructokinase, platelet type OS=Homo sapiens OX=9606 GN=PFKP PE=1 SV=2
24.1168	24.679	NaN	NaN	23.8922	NaN	NaN	NaN	NaN	NaN	NaN	NaN	actin cytoskeleton organization;actin cytoskeleton reorganization;actin filament-based process;biological regulation;cellular component organization;cellular component organization at cellular level;cellular component organization or biogenesis;cellular component organization or biogenesis at cellular level;cellular macromolecule metabolic process;cellular metabolic process;cellular process;cellular protein metabolic process;cellular response to stimulus;cytoskeleton organization;intracellular signal transduction;macromolecule metabolic process;macromolecule modification;metabolic process;organelle organization;phosphate-containing compound metabolic process;phosphorus metabolic process;phosphorylation;primary metabolic process;protein metabolic process;protein modification process;protein phosphorylation;regulation of biological process;regulation of cellular process;response to stimulus;signal transduction	adenyl nucleotide binding;adenyl ribonucleotide binding;ATP binding;binding;catalytic activity;cation binding;ion binding;kinase activity;magnesium ion binding;metal ion binding;nucleotide binding;phosphotransferase activity, alcohol group as acceptor;protein kinase activity;protein serine/threonine kinase activity;purine nucleotide binding;purine ribonucleoside triphosphate binding;purine ribonucleotide binding;ribonucleotide binding;transferase activity;transferase activity, transferring phosphorus-containing groups	cell leading edge;cell part;cytoplasm;intracellular part		ATP-binding;Coiledcoil;Completeproteome;Cytoplasm;Kinase;Magnesium;Metal-binding;Nucleotide-binding;Phosphoprotein;Polymorphism;Referenceproteome;Serine/threonine-proteinkinase;Transferase;Zinc;Zinc-finger		GO:0006464;GO:0006468;GO:0006793;GO:0006796;GO:0006996;GO:0007010;GO:0007165;GO:0008152;GO:0009987;GO:0016043;GO:0016310;GO:0019538;GO:0030029;GO:0030036;GO:0031532;GO:0035556;GO:0043170;GO:0043412;GO:0044237;GO:0044238;GO:0044260;GO:0044267;GO:0050789;GO:0050794;GO:0050896;GO:0051716;GO:0065007;GO:0071840;GO:0071841;GO:0071842	GO:0000166;GO:0000287;GO:0003824;GO:0004672;GO:0004674;GO:0005488;GO:0005524;GO:0016301;GO:0016740;GO:0016772;GO:0016773;GO:0017076;GO:0030554;GO:0032553;GO:0032555;GO:0032559;GO:0035639;GO:0043167;GO:0043169;GO:0046872			1	1	1	1	1	1	172.46	0.00706	2.2312	60621000	71	3	0	1	NaN	0	24.2293	NaN	Q6DT37	Q6DT37	Serine/threonine-protein kinase MRCK gamma	CDC42BPG	1267	MRCKG_HUMAN Serine/threonine-protein kinase MRCK gamma OS=Homo sapiens OX=9606 GN=CDC42BPG PE=1 SV=2
23.5413	23.6012	24.7431	23.6667	25.7659	23.9125	NaN	NaN	NaN	NaN	NaN	NaN	cellular macromolecule metabolic process;cellular metabolic process;cellular nitrogen compound metabolic process;cellular process;gene expression;macromolecule metabolic process;metabolic process;mRNA metabolic process;mRNA processing;nitrogen compound metabolic process;nuclear mRNA splicing, via spliceosome;nucleic acid metabolic process;nucleobase-containing compound metabolic process;primary metabolic process;RNA metabolic process;RNA processing;RNA splicing;RNA splicing, via transesterification reactions;RNA splicing, via transesterification reactions with bulged adenosine as nucleophile	binding;nucleic acid binding;nucleotide binding;RNA binding	catalytic step 2 spliceosome;cell part;cytoplasm;intracellular organelle part;intracellular part;macromolecular complex;nuclear part;nucleoplasm;organelle part;ribonucleoprotein complex;spliceosomal complex		3D-structure;Acetylation;Alternativesplicing;Completeproteome;Cytoplasm;Directproteinsequencing;mRNAprocessing;mRNAsplicing;Nucleus;Referenceproteome;Repeat;Ribonucleoprotein;RNA-binding;Spliceosome	C complex spliceosome;DGCR8 multiprotein complex;H2AX complex, isolated from cells without IR exposure	GO:0000375;GO:0000377;GO:0000398;GO:0006139;GO:0006396;GO:0006397;GO:0006807;GO:0008152;GO:0008380;GO:0009987;GO:0010467;GO:0016070;GO:0016071;GO:0034641;GO:0043170;GO:0044237;GO:0044238;GO:0044260;GO:0090304	GO:0000166;GO:0003676;GO:0003723;GO:0005488			19	14	14	39	31.4	31.4	70.942	0	43.996	139180000	34	42	0	1	NaN	0	24.2051	NaN	O43390	O43390	Heterogeneous nuclear ribonucleoprotein R	HNRNPR	178	HNRPR_HUMAN Heterogeneous nuclear ribonucleoprotein R OS=Homo sapiens OX=9606 GN=HNRNPR PE=1 SV=1
25.5237	25.6797	26.3283	22.238	23.7934	21.53	NaN	NaN	NaN	NaN	NaN	NaN					Alternativesplicing;Completeproteome;Polymorphism;Referenceproteome						20	18	18	24.5	22.5	22.5	120.59	0	69.454	208760000	43	73	0	0.720444	NaN	0	24.1822	NaN	Q9NX05	Q9NX05	Constitutive coactivator of PPAR-gamma-like protein 2	FAM120C	1821	F120C_HUMAN Constitutive coactivator of PPAR-gamma-like protein 2 OS=Homo sapiens OX=9606 GN=FAM120C PE=1 SV=3
24.3271	24.5387	24.363	23.9412	23.5106	24.3115	NaN	NaN	NaN	NaN	NaN	NaN	biological regulation;cell surface receptor linked signaling pathway;cellular component organization;cellular component organization at cellular level;cellular component organization or biogenesis;cellular component organization or biogenesis at cellular level;cellular localization;cellular macromolecule localization;cellular membrane fusion;cellular membrane organization;cellular process;cellular protein localization;cellular response to chemical stimulus;cellular response to endogenous stimulus;cellular response to hormone stimulus;cellular response to insulin stimulus;cellular response to organic substance;cellular response to peptide hormone stimulus;cellular response to stimulus;enzyme linked receptor protein signaling pathway;establishment of localization;establishment of localization in cell;establishment of protein localization;insulin receptor signaling pathway;insulin receptor signaling pathway via phosphatidylinositol 3-kinase cascade;intracellular protein transmembrane transport;intracellular protein transport;intracellular transport;localization;macromolecule localization;membrane fusion;membrane organization;organelle fusion;organelle organization;plasma membrane organization;positive regulation of biological process;positive regulation of cellular component organization;positive regulation of cellular process;positive regulation of glucose transport;positive regulation of intracellular protein transport;positive regulation of intracellular transport;positive regulation of organelle organization;positive regulation of protein targeting to membrane;positive regulation of protein transport;positive regulation of transport;positive regulation of vesicle fusion;protein localization;protein localization in membrane;protein localization in plasma membrane;protein transmembrane transport;protein transport;regulation of biological process;regulation of cellular component organization;regulation of cellular localization;regulation of cellular process;regulation of establishment of protein localization;regulation of glucose transport;regulation of intracellular protein transport;regulation of intracellular transport;regulation of localization;regulation of organelle organization;regulation of protein localization;regulation of protein targeting to membrane;regulation of protein transport;regulation of transport;regulation of vesicle fusion;regulation of vesicle-mediated transport;response to chemical stimulus;response to endogenous stimulus;response to hormone stimulus;response to insulin stimulus;response to organic substance;response to peptide hormone stimulus;response to stimulus;signal transduction;transmembrane receptor protein tyrosine kinase signaling pathway;transmembrane transport;transport;vesicle fusion;vesicle organization	binding;calcium ion binding;calcium-dependent phospholipid binding;cation binding;ion binding;lipid binding;metal ion binding;phospholipid binding	cell cortex;cell part;cell projection membrane;cell projection part;cytoplasm;cytoplasmic part;cytoplasmic vesicle membrane;cytoplasmic vesicle part;cytoskeletal part;intracellular organelle part;intracellular part;leading edge membrane;membrane;membrane part;microtubule organizing center;organelle membrane;organelle part;plasma membrane;plasma membrane part;ruffle membrane;vesicle membrane		Alternativesplicing;Calcium;Cellmembrane;Cellprojection;Completeproteome;Cytoplasm;Cytoplasmicvesicle;Lipid-binding;Membrane;Phosphoprotein;Proteintransport;Referenceproteome;Transport		GO:0006810;GO:0006886;GO:0006906;GO:0006944;GO:0006996;GO:0007009;GO:0007165;GO:0007166;GO:0007167;GO:0007169;GO:0008104;GO:0008286;GO:0009719;GO:0009725;GO:0009987;GO:0010033;GO:0010638;GO:0010827;GO:0010828;GO:0015031;GO:0016043;GO:0016044;GO:0016050;GO:0031338;GO:0031340;GO:0032386;GO:0032388;GO:0032868;GO:0032869;GO:0032870;GO:0032879;GO:0032880;GO:0033036;GO:0033043;GO:0033157;GO:0034613;GO:0038028;GO:0042221;GO:0043434;GO:0045184;GO:0046907;GO:0048284;GO:0048518;GO:0048522;GO:0050789;GO:0050794;GO:0050896;GO:0051049;GO:0051050;GO:0051128;GO:0051130;GO:0051179;GO:0051222;GO:0051223;GO:0051234;GO:0051641;GO:0051649;GO:0051716;GO:0055085;GO:0060341;GO:0060627;GO:0061024;GO:0061025;GO:0065002;GO:0065007;GO:0070201;GO:0070727;GO:0070887;GO:0071310;GO:0071375;GO:0071495;GO:0071806;GO:0071840;GO:0071841;GO:0071842;GO:0072657;GO:0072659;GO:0090313;GO:0090314;GO:0090316	GO:0005488;GO:0005509;GO:0005543;GO:0005544;GO:0008289;GO:0043167;GO:0043169;GO:0046872			14	14	14	23.8	23.8	23.8	110.45	0	53.86	115870000	45	62	0	1	NaN	0	24.1653	NaN	Q86YS7	Q86YS7	C2 domain-containing protein 5	C2CD5	1362	C2CD5_HUMAN C2 domain-containing protein 5 OS=Homo sapiens OX=9606 GN=C2CD5 PE=1 SV=1
23.5373	23.6238	24.0043	24.602	24.4686	24.7004	NaN	NaN	NaN	NaN	NaN	NaN		1-phosphatidylinositol binding;binding;lipid binding;phosphatidylinositol binding;phosphatidylinositol-3,5-bisphosphate binding;phosphatidylinositol-3-phosphate binding;phosphatidylinositol-4-phosphate binding;phosphatidylinositol-5-phosphate binding;phospholipid binding	cell part;cytoplasmic part;cytosol;intracellular part;membrane		3D-structure;Acetylation;Alternativesplicing;Completeproteome;Cytoplasm;Phosphoprotein;Referenceproteome;Repeat			GO:0005488;GO:0005543;GO:0005545;GO:0008289;GO:0010314;GO:0032266;GO:0035091;GO:0070273;GO:0080025			18	18	18	28.4	28.4	28.4	127.46	0	122.44	117870000	61	80	0	0.703775	NaN	0	24.156	NaN	Q9HAU0	Q9HAU0	Pleckstrin homology domain-containing family A member 5	PLEKHA5	1748	PKHA5_HUMAN Pleckstrin homology domain-containing family A member 5 OS=Homo sapiens OX=9606 GN=PLEKHA5 PE=1 SV=1
23.5186	21.7713	22.0261	25.8885	25.7508	25.8588	NaN	NaN	NaN	NaN	NaN	NaN	cell proliferation;cellular component organization;cellular component organization at cellular level;cellular component organization or biogenesis;cellular component organization or biogenesis at cellular level;cellular process;macromolecule metabolic process;metabolic process;misfolded or incompletely synthesized protein catabolic process;mitochondrion organization;organelle organization;primary metabolic process;protein metabolic process;proteolysis;proteolysis involved in cellular protein catabolic process	adenyl nucleotide binding;adenyl ribonucleotide binding;ATP binding;binding;catalytic activity;cation binding;endopeptidase activity;hydrolase activity;ion binding;metal ion binding;metalloendopeptidase activity;metallopeptidase activity;nucleotide binding;peptidase activity;peptidase activity, acting on L-amino acid peptides;purine nucleotide binding;purine ribonucleoside triphosphate binding;purine ribonucleotide binding;ribonucleotide binding	cell part;cytoplasmic part;integral to membrane;intracellular organelle part;intracellular part;intrinsic to membrane;membrane;membrane part;mitochondrial inner membrane;mitochondrial membrane;mitochondrial part;organelle inner membrane;organelle membrane;organelle part		Alternativesplicing;ATP-binding;Completeproteome;Hydrolase;Membrane;Metal-binding;Metalloprotease;Mitochondrion;Mitochondrioninnermembrane;Nucleotide-binding;Protease;Referenceproteome;Transmembrane;Transmembranehelix;Zinc		GO:0006508;GO:0006515;GO:0006996;GO:0007005;GO:0008152;GO:0008283;GO:0009987;GO:0016043;GO:0019538;GO:0043170;GO:0044238;GO:0051603;GO:0071840;GO:0071841;GO:0071842	GO:0000166;GO:0003824;GO:0004175;GO:0004222;GO:0005488;GO:0005524;GO:0008233;GO:0008237;GO:0016787;GO:0017076;GO:0030554;GO:0032553;GO:0032555;GO:0032559;GO:0035639;GO:0043167;GO:0043169;GO:0046872;GO:0070011			16	16	16	27	27	27	86.454	0	84.694	199300000	44	77	0	1	NaN	0	24.1357	NaN	Q96TA2	Q96TA2	ATP-dependent zinc metalloprotease YME1L1	YME1L1	1610	YMEL1_HUMAN ATP-dependent zinc metalloprotease YME1L1 OS=Homo sapiens OX=9606 GN=YME1L1 PE=1 SV=2
23.8459	24.2769	24.7611	23.0356	24.8967	23.9855	NaN	NaN	NaN	NaN	NaN	NaN	biological regulation;cellular macromolecule metabolic process;cellular metabolic process;cellular process;cellular protein metabolic process;cytokine production;defense response;defense response to virus;immune effector process;immune response;immune system process;innate immune response;interferon-beta production;macromolecule metabolic process;macromolecule modification;metabolic process;multicellular organismal process;multi-organism process;negative regulation of biological process;negative regulation of reproductive process;negative regulation of viral reproduction;negative regulation of virion penetration into host cell;positive regulation of biological process;positive regulation of cytokine production;positive regulation of multicellular organismal process;positive regulation of type I interferon production;primary metabolic process;protein K63-linked ubiquitination;protein metabolic process;protein modification by small protein conjugation;protein modification by small protein conjugation or removal;protein modification process;protein polyubiquitination;protein ubiquitination;regulation of biological process;regulation of cytokine production;regulation of locomotion;regulation of multicellular organismal process;regulation of multi-organism process;regulation of reproductive process;regulation of symbiosis, encompassing mutualism through parasitism;regulation of type I interferon production;regulation of viral reproduction;regulation of virion penetration into host cell;response to biotic stimulus;response to chemical stimulus;response to cytokine stimulus;response to organic substance;response to other organism;response to stimulus;response to stress;response to type I interferon;response to virus;type I interferon production	acid-amino acid ligase activity;binding;catalytic activity;cation binding;ion binding;ligase activity;ligase activity, forming carbon-nitrogen bonds;metal ion binding;small conjugating protein ligase activity;transition metal ion binding;ubiquitin-protein ligase activity;zinc ion binding	cell part;cytoplasm;cytoplasmic part;cytosol;intracellular part		Alternativesplicing;Antiviraldefense;Coiledcoil;Completeproteome;Cytoplasm;Immunity;Innateimmunity;Ligase;Metal-binding;Phosphoprotein;Referenceproteome;Repeat;Ublconjugationpathway;Zinc;Zinc-finger		GO:0000209;GO:0001816;GO:0001817;GO:0001819;GO:0002252;GO:0002376;GO:0006464;GO:0006950;GO:0006952;GO:0006955;GO:0008152;GO:0009607;GO:0009615;GO:0009987;GO:0010033;GO:0016567;GO:0019538;GO:0032446;GO:0032479;GO:0032481;GO:0032501;GO:0032606;GO:0032608;GO:0034097;GO:0034340;GO:0040012;GO:0042221;GO:0043170;GO:0043412;GO:0043900;GO:0043903;GO:0044237;GO:0044238;GO:0044260;GO:0044267;GO:0045087;GO:0046596;GO:0046597;GO:0048518;GO:0048519;GO:0048525;GO:0050789;GO:0050792;GO:0050896;GO:0051239;GO:0051240;GO:0051607;GO:0051704;GO:0051707;GO:0065007;GO:0070534;GO:0070647;GO:2000241;GO:2000242	GO:0003824;GO:0004842;GO:0005488;GO:0008270;GO:0016874;GO:0016879;GO:0016881;GO:0019787;GO:0043167;GO:0043169;GO:0046872;GO:0046914			8	8	8	19.7	19.7	19.7	81.487	0	64.663	120280000	40	47	0	0.742504	NaN	0	24.1336	NaN	Q9BRZ2	Q9BRZ2	E3 ubiquitin-protein ligase TRIM56	TRIM56	1649	TRI56_HUMAN E3 ubiquitin-protein ligase TRIM56 OS=Homo sapiens OX=9606 GN=TRIM56 PE=1 SV=3
23.2633	23.2963	23.514	24.8025	25.0305	24.8693	NaN	NaN	NaN	NaN	NaN	NaN	amine metabolic process;amino acid activation;anatomical structure development;brain development;carboxylic acid metabolic process;cellular amine metabolic process;cellular amino acid metabolic process;cellular ketone metabolic process;cellular macromolecule metabolic process;cellular metabolic process;cellular nitrogen compound metabolic process;cellular process;developmental process;gene expression;glutaminyl-tRNA aminoacylation;macromolecule metabolic process;metabolic process;ncRNA metabolic process;nitrogen compound metabolic process;nucleic acid metabolic process;nucleobase-containing compound metabolic process;organ development;organic acid metabolic process;oxoacid metabolic process;primary metabolic process;RNA metabolic process;small molecule metabolic process;tRNA aminoacylation;tRNA aminoacylation for protein translation;tRNA metabolic process	adenyl nucleotide binding;adenyl ribonucleotide binding;aminoacyl-tRNA ligase activity;ATP binding;binding;catalytic activity;glutamine-tRNA ligase activity;ligase activity;ligase activity, forming aminoacyl-tRNA and related compounds;ligase activity, forming carbon-oxygen bonds;nucleotide binding;purine nucleotide binding;purine ribonucleoside triphosphate binding;purine ribonucleotide binding;ribonucleotide binding	cell part;cytoplasm;cytoplasmic part;cytosol;intracellular organelle lumen;intracellular organelle part;intracellular part;membrane-enclosed lumen;mitochondrial matrix;mitochondrial part;organelle lumen;organelle part	Aminoacyl-tRNA biosynthesis	3D-structure;Acetylation;Alternativesplicing;Aminoacyl-tRNAsynthetase;ATP-binding;Completeproteome;Cytoplasm;Directproteinsequencing;Diseasemutation;Epilepsy;Ligase;Nucleotide-binding;Phosphoprotein;Primarymicrocephaly;Proteinbiosynthesis;Referenceproteome	Multisynthetase complex	GO:0006082;GO:0006139;GO:0006399;GO:0006418;GO:0006425;GO:0006520;GO:0006807;GO:0007420;GO:0008152;GO:0009308;GO:0009987;GO:0010467;GO:0016070;GO:0019752;GO:0032502;GO:0034641;GO:0034660;GO:0042180;GO:0043038;GO:0043039;GO:0043170;GO:0043436;GO:0044106;GO:0044237;GO:0044238;GO:0044260;GO:0044281;GO:0048513;GO:0048856;GO:0090304	GO:0000166;GO:0003824;GO:0004812;GO:0004819;GO:0005488;GO:0005524;GO:0016874;GO:0016875;GO:0016876;GO:0017076;GO:0030554;GO:0032553;GO:0032555;GO:0032559;GO:0035639			20	20	20	32.6	32.6	32.6	87.798	0	82.257	126530000	45	71	0	1	NaN	0	24.1293	NaN	P47897	P47897	Glutamine--tRNA ligase	QARS1	751	SYQ_HUMAN Glutamine--tRNA ligase OS=Homo sapiens OX=9606 GN=QARS1 PE=1 SV=1
23.7782	23.7189	24.2776	24.0331	24.5213	24.4398	NaN	NaN	NaN	NaN	NaN	NaN	biological regulation;catabolic process;cellular catabolic process;cellular macromolecule catabolic process;cellular macromolecule metabolic process;cellular metabolic process;cellular process;cellular response to chemical stimulus;cellular response to oxidative stress;cellular response to reactive oxygen species;cellular response to stimulus;cellular response to stress;establishment of localization;establishment of localization in cell;establishment of protein localization;intracellular protein transport;intracellular signal transduction;intracellular transport;macromolecule catabolic process;macromolecule metabolic process;metabolic process;modification-dependent macromolecule catabolic process;modification-dependent protein catabolic process;primary metabolic process;proteasomal protein catabolic process;proteasomal ubiquitin-dependent protein catabolic process;protein import into nucleus, translocation;protein metabolic process;protein transport;proteolysis;proteolysis involved in cellular protein catabolic process;regulation of biological process;regulation of cellular process;response to chemical stimulus;response to inorganic substance;response to oxidative stress;response to reactive oxygen species;response to stimulus;response to stress;signal transduction;small GTPase mediated signal transduction;transport;ubiquitin-dependent protein catabolic process	binding;catalytic activity;cation binding;enzyme activator activity;enzyme regulator activity;GTP binding;GTPase activator activity;GTPase activity;GTPase regulator activity;guanyl nucleotide binding;guanyl ribonucleotide binding;hydrolase activity;hydrolase activity, acting on acid anhydrides;hydrolase activity, acting on acid anhydrides, in phosphorus-containing anhydrides;ion binding;metal ion binding;nucleoside-triphosphatase activity;nucleoside-triphosphatase regulator activity;nucleotide binding;purine nucleotide binding;purine ribonucleoside triphosphate binding;purine ribonucleotide binding;pyrophosphatase activity;ribonucleotide binding;transition metal ion binding;zinc ion binding	cell part;cell periphery;cytoplasm;intracellular membrane-bounded organelle;intracellular organelle;intracellular part;membrane;membrane-bounded organelle;nucleus;organelle		3D-structure;Alternativesplicing;ANKrepeat;Completeproteome;Cytoplasm;GTPaseactivation;GTP-binding;Metal-binding;Nucleotide-binding;Phosphoprotein;Referenceproteome;Repeat;Zinc;Zinc-finger		GO:0000060;GO:0000302;GO:0006508;GO:0006511;GO:0006810;GO:0006886;GO:0006950;GO:0006979;GO:0007165;GO:0007264;GO:0008152;GO:0009056;GO:0009057;GO:0009987;GO:0010035;GO:0010498;GO:0015031;GO:0019538;GO:0019941;GO:0033554;GO:0034599;GO:0034614;GO:0035556;GO:0042221;GO:0043161;GO:0043170;GO:0043632;GO:0044237;GO:0044238;GO:0044248;GO:0044260;GO:0044265;GO:0045184;GO:0046907;GO:0050789;GO:0050794;GO:0050896;GO:0051234;GO:0051603;GO:0051649;GO:0051716;GO:0065007;GO:0070887	GO:0000166;GO:0003824;GO:0003924;GO:0005096;GO:0005488;GO:0005525;GO:0008047;GO:0008270;GO:0016462;GO:0016787;GO:0016817;GO:0016818;GO:0017076;GO:0017111;GO:0019001;GO:0030234;GO:0030695;GO:0032553;GO:0032555;GO:0032561;GO:0035639;GO:0043167;GO:0043169;GO:0046872;GO:0046914;GO:0060589			11	11	10	20.3	20.3	18.5	95.043	0	67.811	112530000	32	63	0	1	NaN	0	24.1281	NaN	Q96P47	Q96P47	Arf-GAP with GTPase, ANK repeat and PH domain-containing protein 3	AGAP3	1579	AGAP3_HUMAN Arf-GAP with GTPase, ANK repeat and PH domain-containing protein 3 OS=Homo sapiens OX=9606 GN=AGAP3 PE=1 SV=2
24.2512	24.2294	24.561	24.4712	22.6297	24.4931	NaN	NaN	NaN	NaN	NaN	NaN	activation of immune response;biological regulation;cellular component organization;cellular component organization or biogenesis;cellular membrane organization;cellular process;complement activation;complement activation, classical pathway;defense response;endocytosis;establishment of localization;humoral immune response;immune effector process;immune response;immune system process;innate immune response;macromolecule metabolic process;membrane invagination;membrane organization;metabolic process;positive regulation of biological process;positive regulation of immune response;positive regulation of immune system process;positive regulation of response to stimulus;primary metabolic process;protein activation cascade;protein metabolic process;receptor-mediated endocytosis;regulation of biological process;regulation of immune response;regulation of immune system process;regulation of response to stimulus;response to stimulus;response to stress;transport;vesicle-mediated transport	antigen binding;binding	blood microparticle;cell part;extracellular membrane-bounded organelle;extracellular organelle;extracellular region;extracellular region part;extracellular vesicular exosome;membrane;membrane-bounded organelle;membrane-bounded vesicle;organelle;plasma membrane;vesicle		Bence-Jonesprotein;Completeproteome;Directproteinsequencing;Disulfidebond;Immunoglobulindomain;ImmunoglobulinVregion;Proteomicsidentification;Referenceproteome;Signal		GO:0002252;GO:0002253;GO:0002376;GO:0002682;GO:0002684;GO:0006810;GO:0006897;GO:0006898;GO:0006950;GO:0006952;GO:0006955;GO:0006956;GO:0006958;GO:0006959;GO:0008152;GO:0009987;GO:0010324;GO:0016043;GO:0016044;GO:0016192;GO:0019538;GO:0043170;GO:0044238;GO:0045087;GO:0048518;GO:0048583;GO:0048584;GO:0050776;GO:0050778;GO:0050789;GO:0050896;GO:0051234;GO:0061024;GO:0065007;GO:0071840;GO:0072376	GO:0003823;GO:0005488			1	1	1	13.7	13.7	13.7	12.737	0.0021704	2.8113	117750000	4	11	0	1	NaN	0	24.1059	NaN	P04432;P01611;P01597;A0A0C4DH73;A0A0C4DH72	P04432;P01611;P01597;A0A0C4DH73;A0A0C4DH72	Immunoglobulin kappa variable 1D-39;Immunoglobulin kappa variable 1D-12;Immunoglobulin kappa variable 1-39;Immunoglobulin kappa variable 1-12;Immunoglobulin kappa variable 1-6	IGKV1D-39;IGKV1D-12;IGKV1-39;IGKV1-12;IGKV1-6	13	KVD39_HUMAN Immunoglobulin kappa variable 1D-39 OS=Homo sapiens OX=9606 GN=IGKV1D-39 PE=3 SV=2;KVD12_HUMAN Immunoglobulin kappa variable 1D-12 OS=Homo sapiens OX=9606 GN=IGKV1D-12 PE=1 SV=2;KV139_HUMAN Immunoglobulin kappa variable 1-39 OS=Homo sapiens OX=
23.7033	23.9232	24.7679	23.493	25.3897	23.3521	NaN	NaN	NaN	NaN	NaN	NaN	anatomical structure development;behavior;biological regulation;biosynthetic process;cell development;cellular biosynthetic process;cellular developmental process;cellular macromolecule biosynthetic process;cellular macromolecule metabolic process;cellular metabolic process;cellular nitrogen compound metabolic process;cellular process;cellular process involved in reproduction;cellular protein metabolic process;defense response;defense response to virus;developmental process;developmental process involved in reproduction;germ cell development;immune effector process;immune system process;macromolecule biosynthetic process;macromolecule metabolic process;macromolecule modification;mechanosensory behavior;metabolic process;multicellular organismal development;multicellular organismal process;multi-organism process;negative regulation of biological process;negative regulation of biosynthetic process;negative regulation of cellular biosynthetic process;negative regulation of cellular macromolecule biosynthetic process;negative regulation of cellular metabolic process;negative regulation of cellular process;negative regulation of cellular protein metabolic process;negative regulation of gene expression;negative regulation of macromolecule biosynthetic process;negative regulation of macromolecule metabolic process;negative regulation of metabolic process;negative regulation of nitrogen compound metabolic process;negative regulation of nucleobase-containing compound metabolic process;negative regulation of protein metabolic process;negative regulation of reproductive process;negative regulation of RNA metabolic process;negative regulation of transcription, DNA-dependent;negative regulation of translation;negative regulation of viral genome replication;negative regulation of viral reproduction;nitrogen compound metabolic process;nucleic acid metabolic process;nucleobase-containing compound metabolic process;phosphate-containing compound metabolic process;phosphorus metabolic process;phosphorylation;positive regulation of biological process;positive regulation of biosynthetic process;positive regulation of cellular biosynthetic process;positive regulation of cellular metabolic process;positive regulation of cellular process;positive regulation of gene expression;positive regulation of macromolecule biosynthetic process;positive regulation of macromolecule metabolic process;positive regulation of metabolic process;positive regulation of nitrogen compound metabolic process;positive regulation of nucleobase-containing compound metabolic process;positive regulation of RNA metabolic process;positive regulation of transcription, DNA-dependent;posttranscriptional regulation of gene expression;primary metabolic process;protein metabolic process;protein modification process;protein phosphorylation;regulation of biological process;regulation of biosynthetic process;regulation of cellular biosynthetic process;regulation of cellular macromolecule biosynthetic process;regulation of cellular metabolic process;regulation of cellular process;regulation of cellular protein metabolic process;regulation of gene expression;regulation of macromolecule biosynthetic process;regulation of macromolecule metabolic process;regulation of metabolic process;regulation of nitrogen compound metabolic process;regulation of nucleobase-containing compound metabolic process;regulation of primary metabolic process;regulation of protein metabolic process;regulation of reproductive process;regulation of RNA metabolic process;regulation of transcription, DNA-dependent;regulation of translation;regulation of viral genome replication;regulation of viral reproduction;reproductive process;response to abiotic stimulus;response to biotic stimulus;response to external stimulus;response to mechanical stimulus;response to other organism;response to stimulus;response to stress;response to virus;RNA biosynthetic process;RNA metabolic process;spermatid development;transcription, DNA-dependent	binding;DNA binding;double-stranded RNA binding;nucleic acid binding;RNA binding;single-stranded RNA binding	cell part;cytoplasm;cytoplasmic part;cytoskeleton;intracellular membrane-bounded organelle;intracellular non-membrane-bounded organelle;intracellular organelle;intracellular organelle part;intracellular part;macromolecular complex;membrane;membrane-bounded organelle;microtubule cytoskeleton;mitochondrion;non-membrane-bounded organelle;nuclear part;nucleolus;nucleoplasm;nucleus;organelle;organelle part;ribonucleoprotein complex		3D-structure;Acetylation;Alternativesplicing;Antiviraldefense;Completeproteome;Cytoplasm;Developmentalprotein;Differentiation;Directproteinsequencing;DNA-binding;Methylation;Nucleus;Phosphoprotein;Polymorphism;Referenceproteome;Repeat;RNA-binding;Spermatogenesis;Transcription;Transcriptionregulation	DGCR8 multiprotein complex;DGCR8-ILF3 complex;DNA-PK-Ku-eIF2-NF90-NF45 complex;Emerin complex 52;ILF3-XPO5 complex;Large Drosha complex;Nop56p-associated pre-rRNA complex	GO:0002252;GO:0002376;GO:0003006;GO:0006139;GO:0006351;GO:0006355;GO:0006417;GO:0006464;GO:0006468;GO:0006793;GO:0006796;GO:0006807;GO:0006950;GO:0006952;GO:0007275;GO:0007281;GO:0007286;GO:0007610;GO:0007638;GO:0008152;GO:0009058;GO:0009059;GO:0009605;GO:0009607;GO:0009612;GO:0009615;GO:0009628;GO:0009889;GO:0009890;GO:0009891;GO:0009892;GO:0009893;GO:0009987;GO:0010468;GO:0010556;GO:0010557;GO:0010558;GO:0010604;GO:0010605;GO:0010608;GO:0010628;GO:0010629;GO:0016070;GO:0016310;GO:0017148;GO:0019219;GO:0019222;GO:0019538;GO:0022414;GO:0031323;GO:0031324;GO:0031325;GO:0031326;GO:0031327;GO:0031328;GO:0032268;GO:0032269;GO:0032501;GO:0032502;GO:0032774;GO:0034641;GO:0034645;GO:0043170;GO:0043412;GO:0044237;GO:0044238;GO:0044249;GO:0044260;GO:0044267;GO:0045069;GO:0045071;GO:0045892;GO:0045893;GO:0045934;GO:0045935;GO:0048468;GO:0048518;GO:0048519;GO:0048522;GO:0048523;GO:0048525;GO:0048610;GO:0048856;GO:0048869;GO:0050789;GO:0050792;GO:0050794;GO:0050896;GO:0051171;GO:0051172;GO:0051173;GO:0051246;GO:0051248;GO:0051252;GO:0051253;GO:0051254;GO:0051607;GO:0051704;GO:0051707;GO:0060255;GO:0065007;GO:0080090;GO:0090304;GO:2000112;GO:2000113;GO:2000241;GO:2000242	GO:0003676;GO:0003677;GO:0003723;GO:0003725;GO:0003727;GO:0005488			16	16	16	24.5	24.5	24.5	95.337	0	96.564	124610000	37	74	0	1	NaN	0	24.1049	NaN	Q12906;Q96SI9	Q12906	Interleukin enhancer-binding factor 3	ILF3	1048	ILF3_HUMAN Interleukin enhancer-binding factor 3 OS=Homo sapiens OX=9606 GN=ILF3 PE=1 SV=3
24.6583	23.4451	24.724	23.8415	24.1819	23.7667	NaN	NaN	NaN	NaN	NaN	NaN	biological regulation;biosynthetic process;cell death;cell projection organization;cellular biosynthetic process;cellular component organization;cellular component organization at cellular level;cellular component organization or biogenesis;cellular component organization or biogenesis at cellular level;cellular lipid metabolic process;cellular localization;cellular macromolecule localization;cellular membrane organization;cellular metabolic process;cellular process;cellular protein localization;cellular response to stimulus;COPII-coated vesicle budding;death;ER to Golgi vesicle-mediated transport;establishment of localization;establishment of localization in cell;Golgi vesicle transport;intracellular transport;lipid biosynthetic process;lipid metabolic process;localization;macromolecule localization;membrane budding;membrane fusion;membrane lipid biosynthetic process;membrane lipid metabolic process;membrane organization;metabolic process;neuron projection development;organelle organization;positive regulation of biological process;positive regulation of cell communication;positive regulation of cellular process;positive regulation of I-kappaB kinase/NF-kappaB cascade;positive regulation of intracellular protein kinase cascade;positive regulation of response to stimulus;positive regulation of signal transduction;positive regulation of signaling;primary metabolic process;protein localization;protein localization in endoplasmic reticulum;protein localization to organelle;regulation of biological process;regulation of cell communication;regulation of cellular process;regulation of I-kappaB kinase/NF-kappaB cascade;regulation of intracellular protein kinase cascade;regulation of response to stimulus;regulation of signal transduction;regulation of signaling;response to stimulus;signal transduction;small molecule metabolic process;sphingolipid biosynthetic process;sphingolipid metabolic process;transport;vesicle organization;vesicle-mediated transport	binding;cytoskeletal protein binding;FFAT motif binding;microtubule binding;molecular transducer activity;protein binding;protein dimerization activity;protein domain specific binding;protein heterodimerization activity;signal transducer activity;tubulin binding	cell part;cytoplasmic part;cytoskeleton;endoplasmic reticulum;endoplasmic reticulum membrane;endoplasmic reticulum part;Golgi apparatus part;Golgi membrane;integral to membrane;intracellular membrane-bounded organelle;intracellular non-membrane-bounded organelle;intracellular organelle;intracellular organelle part;intracellular part;intrinsic to membrane;membrane;membrane part;membrane-bounded organelle;microtubule cytoskeleton;non-membrane-bounded organelle;organelle;organelle membrane;organelle part;plasma membrane;vesicle	Tight junction	3D-structure;Acetylation;Alternativesplicing;Coiledcoil;Completeproteome;Endoplasmicreticulum;Membrane;Phosphoprotein;Polymorphism;Referenceproteome;Transmembrane;Transmembranehelix		GO:0006629;GO:0006643;GO:0006665;GO:0006810;GO:0006888;GO:0006900;GO:0006996;GO:0007165;GO:0008104;GO:0008152;GO:0008219;GO:0008610;GO:0009058;GO:0009966;GO:0009967;GO:0009987;GO:0010627;GO:0010646;GO:0010647;GO:0010740;GO:0016043;GO:0016044;GO:0016050;GO:0016192;GO:0016265;GO:0023051;GO:0023056;GO:0030030;GO:0030148;GO:0031175;GO:0033036;GO:0033365;GO:0034613;GO:0043122;GO:0043123;GO:0044237;GO:0044238;GO:0044249;GO:0044255;GO:0044281;GO:0046467;GO:0046907;GO:0048193;GO:0048518;GO:0048522;GO:0048583;GO:0048584;GO:0050789;GO:0050794;GO:0050896;GO:0051179;GO:0051234;GO:0051641;GO:0051649;GO:0051716;GO:0061024;GO:0061025;GO:0065007;GO:0070727;GO:0070972;GO:0071840;GO:0071841;GO:0071842;GO:0090114	GO:0004871;GO:0005488;GO:0005515;GO:0008017;GO:0008092;GO:0015631;GO:0019904;GO:0033149;GO:0046982;GO:0046983;GO:0060089			5	5	4	26.9	26.9	26.9	27.893	0	20.174	113950000	14	28	0	0.830441	NaN	0	24.1029	NaN	Q9P0L0	Q9P0L0	Vesicle-associated membrane protein-associated protein A	VAPA	1846	VAPA_HUMAN Vesicle-associated membrane protein-associated protein A OS=Homo sapiens OX=9606 GN=VAPA PE=1 SV=3
NaN	NaN	20.9834	24.5648	25.5007	25.3307	NaN	NaN	NaN	NaN	NaN	NaN	cell cycle;cell cycle phase;cell cycle process;cell differentiation;cell division;cellular component organization;cellular component organization at cellular level;cellular component organization or biogenesis;cellular component organization or biogenesis at cellular level;cellular developmental process;cellular process;cytoskeleton organization;developmental process;epithelial cell differentiation;establishment of localization;establishment of localization in cell;establishment of mitotic spindle localization;establishment of mitotic spindle orientation;establishment of organelle localization;establishment of spindle localization;establishment of spindle orientation;G2/M transition of mitotic cell cycle;lung cell differentiation;lung epithelial cell differentiation;meiotic cell cycle;microtubule cytoskeleton organization;microtubule-based process;mitosis;mitotic cell cycle;nuclear division;nucleus organization;organelle fission;organelle organization	structural molecule activity	apical part of cell;cell body;cell part;cell projection;chromosome;cytoplasm;cytoplasmic part;cytoskeletal part;cytosol;dendrite;extracellular membrane-bounded organelle;extracellular organelle;extracellular region part;extracellular vesicular exosome;Golgi apparatus part;Golgi membrane;intracellular membrane-bounded organelle;intracellular non-membrane-bounded organelle;intracellular organelle;intracellular organelle part;intracellular part;macromolecular complex;membrane;membrane-bounded organelle;membrane-bounded vesicle;microtubule;neuron projection;neuronal cell body;non-membrane-bounded organelle;nuclear matrix;nuclear part;nucleoplasm;nucleus;organelle;organelle membrane;organelle part;protein complex;spindle;spindle microtubule;spindle pole;vesicle		3D-structure;Acetylation;ADP-ribosylation;Alternativesplicing;Cellcycle;Celldivision;Chromosome;Coiledcoil;Completeproteome;Cytoplasm;Cytoskeleton;Glycoprotein;Microtubule;Mitosis;Nucleus;Phosphoprotein;Polymorphism;Referenceproteome	NuMA-LGN-G-alpha-i-1 complex	GO:0000086;GO:0000132;GO:0000226;GO:0000278;GO:0000280;GO:0006996;GO:0006997;GO:0007010;GO:0007017;GO:0007049;GO:0007067;GO:0009987;GO:0016043;GO:0022402;GO:0022403;GO:0030154;GO:0030855;GO:0032502;GO:0040001;GO:0048285;GO:0048869;GO:0051234;GO:0051293;GO:0051294;GO:0051301;GO:0051321;GO:0051649;GO:0051656;GO:0060479;GO:0060487;GO:0071840;GO:0071841;GO:0071842	GO:0005198			30	30	30	22.3	22.3	22.3	238.26	0	139.96	116560000	118	68	0	1	NaN	0	24.0949	NaN	Q14980	Q14980	Nuclear mitotic apparatus protein 1	NUMA1	1135	NUMA1_HUMAN Nuclear mitotic apparatus protein 1 OS=Homo sapiens OX=9606 GN=NUMA1 PE=1 SV=2
22.867	22.4551	23.3412	24.9971	25.5004	25.3826	NaN	NaN	NaN	NaN	NaN	NaN	amine metabolic process;amino acid activation;biosynthetic process;bis(5'-nucleosidyl) oligophosphate biosynthetic process;bis(5'-nucleosidyl) oligophosphate metabolic process;carboxylic acid metabolic process;cellular amine metabolic process;cellular amino acid metabolic process;cellular biosynthetic process;cellular ketone metabolic process;cellular macromolecule metabolic process;cellular metabolic process;cellular nitrogen compound biosynthetic process;cellular nitrogen compound metabolic process;cellular process;diadenosine polyphosphate biosynthetic process;diadenosine polyphosphate metabolic process;diadenosine tetraphosphate biosynthetic process;diadenosine tetraphosphate metabolic process;gene expression;heterocycle biosynthetic process;heterocycle metabolic process;lysyl-tRNA aminoacylation;macromolecule metabolic process;metabolic process;ncRNA metabolic process;ncRNA processing;nitrogen compound metabolic process;nucleic acid metabolic process;nucleobase-containing compound biosynthetic process;nucleobase-containing compound metabolic process;nucleobase-containing small molecule metabolic process;nucleoside biosynthetic process;nucleoside metabolic process;organic acid metabolic process;oxoacid metabolic process;primary metabolic process;purine nucleoside biosynthetic process;purine nucleoside metabolic process;purine ribonucleoside biosynthetic process;purine ribonucleoside metabolic process;purine-containing compound biosynthetic process;purine-containing compound metabolic process;ribonucleoside biosynthetic process;ribonucleoside metabolic process;RNA metabolic process;RNA processing;small molecule metabolic process;tRNA aminoacylation;tRNA aminoacylation for protein translation;tRNA metabolic process;tRNA processing;viral reproduction	adenyl nucleotide binding;adenyl ribonucleotide binding;amine binding;amino acid binding;aminoacyl-tRNA ligase activity;ATP binding;binding;carboxylic acid binding;catalytic activity;cation binding;ion binding;ligase activity;ligase activity, forming aminoacyl-tRNA and related compounds;ligase activity, forming carbon-oxygen bonds;lysine-tRNA ligase activity;metal ion binding;nucleic acid binding;nucleotide binding;purine nucleotide binding;purine ribonucleoside triphosphate binding;purine ribonucleotide binding;ribonucleotide binding;RNA binding;tRNA binding	aminoacyl-tRNA synthetase multienzyme complex;cell part;cytoplasm;cytoplasmic part;cytoskeleton;cytosol;extracellular region;intracellular membrane-bounded organelle;intracellular non-membrane-bounded organelle;intracellular organelle;intracellular organelle lumen;intracellular organelle part;intracellular part;macromolecular complex;membrane;membrane-bounded organelle;membrane-enclosed lumen;microtubule cytoskeleton;mitochondrial matrix;mitochondrial part;mitochondrion;non-membrane-bounded organelle;nucleus;organelle;organelle lumen;organelle part;plasma membrane;protein complex	Aminoacyl-tRNA biosynthesis	3D-structure;Acetylation;Alternativesplicing;Aminoacyl-tRNAsynthetase;ATP-binding;Cellmembrane;Charcot-Marie-Toothdisease;Completeproteome;Cytoplasm;Deafness;Directproteinsequencing;Diseasemutation;Host-virusinteraction;Ligase;Membrane;Metal-binding;Mitochondrion;Neurodegeneration;Neuropathy;Non-syndromicdeafness;Nucleotide-binding;Nucleus;Polymorphism;Proteinbiosynthesis;Referenceproteome;Secreted	Multisynthetase complex	GO:0006082;GO:0006139;GO:0006396;GO:0006399;GO:0006418;GO:0006430;GO:0006520;GO:0006807;GO:0008033;GO:0008152;GO:0009058;GO:0009116;GO:0009119;GO:0009163;GO:0009308;GO:0009987;GO:0010467;GO:0015956;GO:0015957;GO:0015959;GO:0015960;GO:0015965;GO:0015966;GO:0016032;GO:0016070;GO:0018130;GO:0019752;GO:0034470;GO:0034641;GO:0034654;GO:0034660;GO:0042180;GO:0042278;GO:0042451;GO:0042455;GO:0043038;GO:0043039;GO:0043170;GO:0043436;GO:0044106;GO:0044237;GO:0044238;GO:0044249;GO:0044260;GO:0044271;GO:0044281;GO:0046128;GO:0046129;GO:0046483;GO:0055086;GO:0072521;GO:0072522;GO:0090304	GO:0000049;GO:0000166;GO:0003676;GO:0003723;GO:0003824;GO:0004812;GO:0004824;GO:0005488;GO:0005524;GO:0016597;GO:0016874;GO:0016875;GO:0016876;GO:0017076;GO:0030554;GO:0031406;GO:0032553;GO:0032555;GO:0032559;GO:0035639;GO:0043167;GO:0043169;GO:0043176;GO:0046872			18	18	18	35.2	35.2	35.2	68.047	0	108.45	148730000	30	68	0	1	NaN	0	24.0906	NaN	Q15046	Q15046	Lysine--tRNA ligase	KARS1	1142	SYK_HUMAN Lysine--tRNA ligase OS=Homo sapiens OX=9606 GN=KARS1 PE=1 SV=3
23.1264	23.072	25.2038	24.9331	23.7355	24.4573	NaN	NaN	NaN	NaN	NaN	NaN	anatomical structure development;biological adhesion;biological regulation;cell adhesion;cellular component assembly;cellular component assembly at cellular level;cellular component organization;cellular component organization at cellular level;cellular component organization or biogenesis;cellular component organization or biogenesis at cellular level;cellular membrane organization;cellular process;developmental process;epidermis development;establishment of localization;establishment of protein localization;establishment of protein localization in membrane;establishment of protein localization in plasma membrane;membrane organization;membrane raft assembly;membrane raft organization;negative regulation of biological process;negative regulation of gene expression;negative regulation of macromolecule metabolic process;negative regulation of metabolic process;posttranscriptional regulation of gene expression;protein stabilization;regulation of biological process;regulation of biological quality;regulation of cell development;regulation of cell differentiation;regulation of cellular process;regulation of developmental process;regulation of gene expression;regulation of macromolecule metabolic process;regulation of metabolic process;regulation of multicellular organismal development;regulation of multicellular organismal process;regulation of muscle cell differentiation;regulation of muscle organ development;regulation of myoblast differentiation;regulation of protein stability;regulation of skeletal muscle fiber development;regulation of skeletal muscle tissue development;regulation of striated muscle cell differentiation;regulation of striated muscle tissue development;tissue development		acrosomal membrane;adherens junction;anchoring junction;caveola;cell junction;cell part;cell-substrate adherens junction;cell-substrate junction;cytoplasmic membrane-bounded vesicle;cytoplasmic part;cytoplasmic vesicle;cytoplasmic vesicle membrane;cytoplasmic vesicle part;endocytic vesicle;endosome;extracellular membrane-bounded organelle;extracellular organelle;extracellular region part;extracellular vesicular exosome;flotillin complex;focal adhesion;intracellular membrane-bounded organelle;intracellular organelle;intracellular organelle part;intracellular part;macromolecular complex;membrane;membrane part;membrane raft;membrane-bounded organelle;membrane-bounded vesicle;organelle;organelle membrane;organelle part;perinuclear region of cytoplasm;plasma membrane;plasma membrane part;protein complex;secretory granule membrane;vesicle;vesicle membrane	Insulin signaling pathway	Celladhesion;Cellmembrane;Completeproteome;Endosome;Lipoprotein;Membrane;Palmitate;Phosphoprotein;Polymorphism;Referenceproteome	Polycystin-1-E-cadherin-beta-catenin-Flotillin-2 complex	GO:0001765;GO:0007155;GO:0008544;GO:0009888;GO:0009892;GO:0009987;GO:0010468;GO:0010605;GO:0010608;GO:0010629;GO:0016043;GO:0016044;GO:0016202;GO:0019222;GO:0022607;GO:0022610;GO:0031579;GO:0031647;GO:0032502;GO:0045184;GO:0045595;GO:0045661;GO:0048519;GO:0048634;GO:0048641;GO:0048742;GO:0048856;GO:0050789;GO:0050793;GO:0050794;GO:0050821;GO:0051147;GO:0051153;GO:0051234;GO:0051239;GO:0060255;GO:0060284;GO:0061024;GO:0065007;GO:0065008;GO:0071840;GO:0071841;GO:0071842;GO:0071844;GO:0090002;GO:0090150;GO:2000026				12	12	12	32	32	32	47.064	0	41.515	125660000	26	63	0	1	NaN	0	24.088	NaN	Q14254	Q14254	Flotillin-2	FLOT2	1112	FLOT2_HUMAN Flotillin-2 OS=Homo sapiens OX=9606 GN=FLOT2 PE=1 SV=2
23.9273	23.4544	22.9122	24.3448	24.4782	25.3365	NaN	NaN	NaN	NaN	NaN	NaN	amine metabolic process;amino acid activation;arginyl-tRNA aminoacylation;carboxylic acid metabolic process;cellular amine metabolic process;cellular amino acid metabolic process;cellular ketone metabolic process;cellular macromolecule metabolic process;cellular metabolic process;cellular nitrogen compound metabolic process;cellular process;gene expression;macromolecule metabolic process;metabolic process;ncRNA metabolic process;nitrogen compound metabolic process;nucleic acid metabolic process;nucleobase-containing compound metabolic process;organic acid metabolic process;oxoacid metabolic process;primary metabolic process;RNA metabolic process;small molecule metabolic process;tRNA aminoacylation;tRNA aminoacylation for protein translation;tRNA metabolic process	adenyl nucleotide binding;adenyl ribonucleotide binding;amine binding;amino acid binding;aminoacyl-tRNA ligase activity;arginine binding;arginine-tRNA ligase activity;ATP binding;binding;carboxylic acid binding;catalytic activity;ligase activity;ligase activity, forming aminoacyl-tRNA and related compounds;ligase activity, forming carbon-oxygen bonds;nucleic acid binding;nucleotide binding;purine nucleotide binding;purine ribonucleoside triphosphate binding;purine ribonucleotide binding;ribonucleotide binding;RNA binding;tRNA binding	aminoacyl-tRNA synthetase multienzyme complex;cell part;cytoplasm;cytoplasmic part;cytosol;extracellular membrane-bounded organelle;extracellular organelle;extracellular region part;extracellular vesicular exosome;intracellular membrane-bounded organelle;intracellular organelle;intracellular organelle part;intracellular part;macromolecular complex;membrane;membrane-bounded organelle;membrane-bounded vesicle;mitochondrion;nuclear part;nucleoplasm;organelle;organelle part;protein complex;vesicle	Aminoacyl-tRNA biosynthesis	3D-structure;Acetylation;Alternativeinitiation;Aminoacyl-tRNAsynthetase;ATP-binding;Completeproteome;Cytoplasm;Directproteinsequencing;Diseasemutation;Leukodystrophy;Ligase;Nucleotide-binding;Polymorphism;Proteinbiosynthesis;Referenceproteome	Multisynthetase complex	GO:0006082;GO:0006139;GO:0006399;GO:0006418;GO:0006420;GO:0006520;GO:0006807;GO:0008152;GO:0009308;GO:0009987;GO:0010467;GO:0016070;GO:0019752;GO:0034641;GO:0034660;GO:0042180;GO:0043038;GO:0043039;GO:0043170;GO:0043436;GO:0044106;GO:0044237;GO:0044238;GO:0044260;GO:0044281;GO:0090304	GO:0000049;GO:0000166;GO:0003676;GO:0003723;GO:0003824;GO:0004812;GO:0004814;GO:0005488;GO:0005524;GO:0016597;GO:0016874;GO:0016875;GO:0016876;GO:0017076;GO:0030554;GO:0031406;GO:0032553;GO:0032555;GO:0032559;GO:0034618;GO:0035639;GO:0043176			20	20	20	37.6	37.6	37.6	75.378	0	54.604	122390000	37	66	0	0.97157	NaN	0	24.0756	NaN	P54136	P54136	Arginine--tRNA ligase, cytoplasmic	RARS1	830	SYRC_HUMAN Arginine--tRNA ligase, cytoplasmic OS=Homo sapiens OX=9606 GN=RARS1 PE=1 SV=2
NaN	NaN	NaN	24.234	23.288	24.683	NaN	NaN	NaN	NaN	NaN	NaN	cellular macromolecule metabolic process;cellular metabolic process;cellular process;cellular protein metabolic process;establishment of localization;establishment of localization in cell;establishment of protein localization;establishment of protein localization in mitochondrion;establishment of protein localization to organelle;intracellular protein transport;intracellular transport;ion transport;macromolecule metabolic process;metabolic process;mitochondrial transport;primary metabolic process;protein import;protein metabolic process;protein targeting;protein targeting to mitochondrion;protein transmembrane transport;protein transport;transmembrane transport;transport	channel activity;macromolecule transmembrane transporter activity;passive transmembrane transporter activity;porin activity;protein transmembrane transporter activity;protein transporter activity;substrate-specific transmembrane transporter activity;substrate-specific transporter activity;transmembrane transporter activity;transporter activity;wide pore channel activity	cell part;cytoplasm;cytoplasmic part;extracellular membrane-bounded organelle;extracellular organelle;extracellular region part;extracellular vesicular exosome;integral to membrane;integral to mitochondrial membrane;integral to mitochondrial outer membrane;integral to organelle membrane;intracellular membrane-bounded organelle;intracellular organelle;intracellular organelle part;intracellular part;intrinsic to membrane;intrinsic to mitochondrial outer membrane;intrinsic to organelle membrane;macromolecular complex;membrane part;membrane-bounded organelle;membrane-bounded vesicle;mitochondrial membrane part;mitochondrial outer membrane translocase complex;mitochondrial part;mitochondrion;nuclear part;nucleoplasm;organelle;organelle part;pore complex;protein complex;vesicle	Amyotrophic lateral sclerosis (ALS)	Alternativesplicing;Completeproteome;Directproteinsequencing;Iontransport;Membrane;Mitochondrion;Mitochondrionoutermembrane;Porin;Proteintransport;Referenceproteome;Transmembrane;Transmembranebetastrand;Transport	APP-TOMM40 complex	GO:0006605;GO:0006626;GO:0006810;GO:0006811;GO:0006839;GO:0006886;GO:0008152;GO:0009987;GO:0015031;GO:0017038;GO:0019538;GO:0043170;GO:0044237;GO:0044238;GO:0044260;GO:0044267;GO:0045184;GO:0046907;GO:0051234;GO:0051649;GO:0055085;GO:0071806;GO:0072594;GO:0072655	GO:0005215;GO:0008320;GO:0008565;GO:0015267;GO:0015288;GO:0022803;GO:0022829;GO:0022857;GO:0022884;GO:0022891;GO:0022892			7	7	7	36.8	36.8	36.8	37.893	0	151.04	56908000	10	25	0	1	NaN	0	24.0683	NaN	O96008	O96008	Mitochondrial import receptor subunit TOM40 homolog	TOMM40	308	TOM40_HUMAN Mitochondrial import receptor subunit TOM40 homolog OS=Homo sapiens OX=9606 GN=TOMM40 PE=1 SV=1
23.2681	23.9674	24.3347	24.9791	23.948	23.8626	NaN	NaN	NaN	NaN	NaN	NaN	actin cytoskeleton organization;actin filament capping;actin filament organization;actin filament-based movement;actin filament-based process;actin-mediated cell contraction;actin-myosin filament sliding;actomyosin structure organization;adult behavior;adult locomotory behavior;anatomical structure development;anatomical structure formation involved in morphogenesis;behavior;biological regulation;cell development;cellular component assembly;cellular component assembly at cellular level;cellular component assembly involved in morphogenesis;cellular component movement;cellular component organization;cellular component organization at cellular level;cellular component organization or biogenesis;cellular component organization or biogenesis at cellular level;cellular developmental process;cellular process;cytoskeleton organization;developmental process;erythrocyte development;locomotory behavior;multicellular organismal process;muscle contraction;muscle filament sliding;muscle system process;myofibril assembly;negative regulation of actin filament depolymerization;negative regulation of actin filament polymerization;negative regulation of biological process;negative regulation of cellular component organization;negative regulation of cellular process;negative regulation of cytoskeleton organization;negative regulation of organelle organization;negative regulation of protein complex assembly;negative regulation of protein complex disassembly;negative regulation of protein polymerization;organelle organization;pointed-end actin filament capping;regulation of actin cytoskeleton organization;regulation of actin filament depolymerization;regulation of actin filament length;regulation of actin filament polymerization;regulation of actin filament-based process;regulation of actin polymerization or depolymerization;regulation of anatomical structure size;regulation of biological process;regulation of biological quality;regulation of cellular component biogenesis;regulation of cellular component organization;regulation of cellular component size;regulation of cellular process;regulation of cytoskeleton organization;regulation of organelle organization;regulation of protein complex assembly;regulation of protein complex disassembly;regulation of protein polymerization;response to stimulus;system process	binding;cytoskeletal protein binding;protein binding;tropomyosin binding	cell cortex part;cell part;contractile fiber part;cortical cytoskeleton;cytoplasmic part;cytoskeletal part;cytoskeleton;cytosol;intracellular non-membrane-bounded organelle;intracellular organelle;intracellular organelle part;intracellular part;membrane;non-membrane-bounded organelle;organelle;organelle part;striated muscle thin filament		3D-structure;Actin-binding;Alternativesplicing;Completeproteome;Cytoplasm;Cytoskeleton;Directproteinsequencing;Phosphoprotein;Referenceproteome		GO:0003008;GO:0003012;GO:0006928;GO:0006936;GO:0006996;GO:0007010;GO:0007015;GO:0007610;GO:0007626;GO:0008064;GO:0008344;GO:0009987;GO:0010639;GO:0010927;GO:0016043;GO:0022607;GO:0030029;GO:0030036;GO:0030048;GO:0030049;GO:0030239;GO:0030534;GO:0030832;GO:0030833;GO:0030834;GO:0030835;GO:0030837;GO:0031032;GO:0031333;GO:0032271;GO:0032272;GO:0032501;GO:0032502;GO:0032535;GO:0032956;GO:0032970;GO:0033043;GO:0033275;GO:0043242;GO:0043244;GO:0043254;GO:0044087;GO:0048468;GO:0048519;GO:0048523;GO:0048646;GO:0048821;GO:0048856;GO:0048869;GO:0050789;GO:0050794;GO:0050896;GO:0051128;GO:0051129;GO:0051493;GO:0051494;GO:0051693;GO:0051694;GO:0065007;GO:0065008;GO:0070252;GO:0071840;GO:0071841;GO:0071842;GO:0071844;GO:0090066	GO:0005488;GO:0005515;GO:0005523;GO:0008092			10	10	10	39.8	39.8	39.8	39.594	0	63.932	112170000	19	57	0	0.722276	NaN	0	24.06	NaN	Q9NYL9;P28289	Q9NYL9	Tropomodulin-3	TMOD3	1830	TMOD3_HUMAN Tropomodulin-3 OS=Homo sapiens OX=9606 GN=TMOD3 PE=1 SV=1
NaN	NaN	NaN	24.1668	23.8213	24.1189	NaN	NaN	NaN	NaN	NaN	NaN	acidic amino acid transport;alcohol biosynthetic process;alcohol metabolic process;amine transport;amino acid transport;anion transport;aspartate transport;ATP biosynthetic process;ATP metabolic process;biosynthetic process;carbohydrate biosynthetic process;carbohydrate metabolic process;carboxylic acid transport;cellular biosynthetic process;cellular carbohydrate biosynthetic process;cellular carbohydrate metabolic process;cellular metabolic process;cellular nitrogen compound biosynthetic process;cellular nitrogen compound metabolic process;cellular process;cellular respiration;energy derivation by oxidation of organic compounds;establishment of localization;establishment of localization in cell;generation of precursor metabolites and energy;gluconeogenesis;glucose metabolic process;heterocycle biosynthetic process;heterocycle metabolic process;hexose biosynthetic process;hexose metabolic process;intracellular transport;ion transport;L-glutamate transport;malate-aspartate shuttle;metabolic process;mitochondrial transport;monosaccharide biosynthetic process;monosaccharide metabolic process;nitrogen compound metabolic process;nitrogen compound transport;nucleobase-containing compound biosynthetic process;nucleobase-containing compound metabolic process;nucleobase-containing small molecule metabolic process;nucleoside phosphate metabolic process;nucleoside triphosphate biosynthetic process;nucleoside triphosphate metabolic process;nucleotide biosynthetic process;nucleotide metabolic process;organic acid transport;organic anion transport;organic substance transport;oxidation-reduction process;primary metabolic process;purine nucleoside triphosphate biosynthetic process;purine nucleoside triphosphate metabolic process;purine nucleotide biosynthetic process;purine nucleotide metabolic process;purine ribonucleoside triphosphate biosynthetic process;purine ribonucleoside triphosphate metabolic process;purine ribonucleotide biosynthetic process;purine ribonucleotide metabolic process;purine-containing compound biosynthetic process;purine-containing compound metabolic process;response to calcium ion;response to chemical stimulus;response to inorganic substance;response to metal ion;response to stimulus;ribonucleoside triphosphate biosynthetic process;ribonucleoside triphosphate metabolic process;ribonucleotide biosynthetic process;ribonucleotide metabolic process;small molecule biosynthetic process;small molecule metabolic process;transport	acidic amino acid transmembrane transporter activity;active transmembrane transporter activity;amine transmembrane transporter activity;amino acid transmembrane transporter activity;binding;calcium ion binding;carboxylic acid transmembrane transporter activity;cation binding;ion binding;L-amino acid transmembrane transporter activity;L-aspartate transmembrane transporter activity;L-glutamate transmembrane transporter activity;metal ion binding;organic acid transmembrane transporter activity;substrate-specific transmembrane transporter activity;substrate-specific transporter activity;transmembrane transporter activity;transporter activity	cell part;cytoplasmic part;integral to membrane;integral to plasma membrane;intracellular membrane-bounded organelle;intracellular organelle;intracellular organelle part;intracellular part;intrinsic to membrane;intrinsic to plasma membrane;membrane;membrane part;membrane-bounded organelle;mitochondrial inner membrane;mitochondrial membrane;mitochondrial part;mitochondrion;organelle;organelle inner membrane;organelle membrane;organelle part;plasma membrane part		3D-structure;Acetylation;Alternativesplicing;Calcium;Completeproteome;Diseasemutation;Intrahepaticcholestasis;Membrane;Metal-binding;Mitochondrion;Mitochondrioninnermembrane;Polymorphism;Referenceproteome;Repeat;Transmembrane;Transmembranehelix;Transport		GO:0005975;GO:0005996;GO:0006006;GO:0006066;GO:0006091;GO:0006094;GO:0006139;GO:0006163;GO:0006164;GO:0006753;GO:0006754;GO:0006807;GO:0006810;GO:0006811;GO:0006820;GO:0006839;GO:0006865;GO:0008152;GO:0009058;GO:0009117;GO:0009141;GO:0009142;GO:0009144;GO:0009145;GO:0009150;GO:0009152;GO:0009165;GO:0009199;GO:0009201;GO:0009205;GO:0009206;GO:0009259;GO:0009260;GO:0009987;GO:0010035;GO:0010038;GO:0015711;GO:0015800;GO:0015810;GO:0015813;GO:0015837;GO:0015849;GO:0015980;GO:0016051;GO:0018130;GO:0019318;GO:0019319;GO:0034637;GO:0034641;GO:0034654;GO:0042221;GO:0043490;GO:0044237;GO:0044238;GO:0044249;GO:0044262;GO:0044271;GO:0044281;GO:0044283;GO:0045333;GO:0046034;GO:0046165;GO:0046364;GO:0046483;GO:0046907;GO:0046942;GO:0050896;GO:0051234;GO:0051592;GO:0051649;GO:0055086;GO:0055114;GO:0071702;GO:0071705;GO:0072521;GO:0072522	GO:0005215;GO:0005275;GO:0005313;GO:0005342;GO:0005488;GO:0005509;GO:0015171;GO:0015172;GO:0015179;GO:0015183;GO:0022804;GO:0022857;GO:0022891;GO:0022892;GO:0043167;GO:0043169;GO:0046872;GO:0046943			13	13	12	31.4	31.4	29.6	74.175	0	47.989	51873000	34	36	0	0.816682	NaN	0	24.0357	NaN	Q9UJS0	Q9UJS0	Electrogenic aspartate/glutamate antiporter SLC25A13, mitochondrial	SLC25A13	1902	S2513_HUMAN Electrogenic aspartate/glutamate antiporter SLC25A13, mitochondrial OS=Homo sapiens OX=9606 GN=SLC25A13 PE=1 SV=2
23.9506	23.7181	24.3572	24.2126	23.6963	24.2762	NaN	NaN	NaN	NaN	NaN	NaN	biological adhesion;biological regulation;cell adhesion;cell surface receptor linked signaling pathway;cell-cell adhesion;cellular process;cellular response to chemical stimulus;cellular response to fibroblast growth factor stimulus;cellular response to growth factor stimulus;cellular response to organic substance;cellular response to stimulus;enzyme linked receptor protein signaling pathway;fibroblast growth factor receptor signaling pathway;homotypic cell-cell adhesion;platelet aggregation;regulation of biological process;regulation of cellular process;response to chemical stimulus;response to endogenous stimulus;response to fibroblast growth factor stimulus;response to growth factor stimulus;response to organic substance;response to stimulus;signal transduction;transmembrane receptor protein tyrosine kinase signaling pathway	binding;fibroblast growth factor binding;growth factor binding;protein binding	cell part;cytoplasmic part;endomembrane system;extracellular membrane-bounded organelle;extracellular organelle;extracellular region part;extracellular vesicular exosome;intracellular membrane-bounded organelle;intracellular organelle;intracellular organelle part;intracellular part;membrane;membrane-bounded organelle;membrane-bounded vesicle;mitochondrion;nuclear part;nucleoplasm;nucleus;organelle;organelle part;vesicle		Acetylation;Alternativesplicing;Completeproteome;Membrane;Nucleus;Polymorphism;Referenceproteome		GO:0007155;GO:0007165;GO:0007166;GO:0007167;GO:0007169;GO:0008543;GO:0009719;GO:0009987;GO:0010033;GO:0016337;GO:0022610;GO:0034109;GO:0042221;GO:0044344;GO:0050789;GO:0050794;GO:0050896;GO:0051716;GO:0065007;GO:0070527;GO:0070848;GO:0070887;GO:0071310;GO:0071363;GO:0071774	GO:0005488;GO:0005515;GO:0017134;GO:0019838			10	10	10	37.4	37.4	37.4	41.878	0	34.254	104850000	20	49	0	1	NaN	0	24.0352	NaN	O43427	O43427	Acidic fibroblast growth factor intracellular-binding protein	FIBP	180	FIBP_HUMAN Acidic fibroblast growth factor intracellular-binding protein OS=Homo sapiens OX=9606 GN=FIBP PE=1 SV=3
NaN	NaN	NaN	24.402	22.864	24.8297	NaN	NaN	NaN	NaN	NaN	NaN	cellular macromolecule metabolic process;cellular metabolic process;cellular nitrogen compound metabolic process;cellular process;macromolecule metabolic process;metabolic process;ncRNA metabolic process;ncRNA processing;nitrogen compound metabolic process;nucleic acid metabolic process;nucleobase-containing compound metabolic process;primary metabolic process;RNA metabolic process;RNA processing;rRNA metabolic process;rRNA processing	catalytic activity;methyltransferase activity;RNA methyltransferase activity;transferase activity;transferase activity, transferring one-carbon groups	cell part;cytoplasmic part;intracellular membrane-bounded organelle;intracellular organelle;intracellular part;membrane-bounded organelle;mitochondrion;organelle		Completeproteome;Methyltransferase;Mitochondrion;Polymorphism;Referenceproteome;rRNAprocessing;S-adenosyl-L-methionine;Transferase;Transitpeptide		GO:0006139;GO:0006364;GO:0006396;GO:0006807;GO:0008152;GO:0009987;GO:0016070;GO:0016072;GO:0034470;GO:0034641;GO:0034660;GO:0043170;GO:0044237;GO:0044238;GO:0044260;GO:0090304	GO:0003824;GO:0008168;GO:0008173;GO:0016740;GO:0016741			8	8	8	23.8	23.8	23.8	47.019	0	29.907	59620000	17	20	0	0.706741	NaN	0	24.0319	NaN	Q9HC36	Q9HC36	rRNA methyltransferase 3, mitochondrial	MRM3	1756	MRM3_HUMAN rRNA methyltransferase 3, mitochondrial OS=Homo sapiens OX=9606 GN=MRM3 PE=1 SV=2
23.8717	23.9132	24.7433	23.2143	24.6342	23.8121	NaN	NaN	NaN	NaN	NaN	NaN	anatomical structure development;biological regulation;calcium ion transport;cation transport;cell communication;cell cycle process;cell differentiation;cell surface receptor linked signaling pathway;cell-cell signaling;cellular component assembly;cellular component organization;cellular component organization or biogenesis;cellular developmental process;cellular macromolecule metabolic process;cellular metabolic process;cellular process;cellular protein metabolic process;cellular response to chemical stimulus;cellular response to cytokine stimulus;cellular response to heat;cellular response to interferon-gamma;cellular response to organic substance;cellular response to stimulus;cellular response to stress;cytokine-mediated signaling pathway;dephosphorylation;developmental process;divalent inorganic cation transport;divalent metal ion transport;establishment of localization;establishment of localization in cell;G1/S transition of mitotic cell cycle;hormone secretion;hormone transport;insulin secretion;interferon-gamma-mediated signaling pathway;ion transport;macromolecular complex assembly;macromolecular complex subunit organization;macromolecule metabolic process;macromolecule modification;metabolic process;metal ion transport;nervous system development;peptide hormone secretion;peptide secretion;peptide transport;phosphate-containing compound metabolic process;phosphorus metabolic process;phosphorylation;primary metabolic process;protein autophosphorylation;protein complex assembly;protein complex subunit organization;protein metabolic process;protein modification process;protein oligomerization;protein phosphorylation;regulation of biological process;regulation of biological quality;regulation of calcium ion transport;regulation of cellular process;regulation of hormone levels;regulation of ion transport;regulation of localization;regulation of metal ion transport;regulation of multicellular organismal process;regulation of muscle adaptation;regulation of muscle system process;regulation of skeletal muscle adaptation;regulation of system process;regulation of transport;response to abiotic stimulus;response to chemical stimulus;response to cytokine stimulus;response to heat;response to interferon-gamma;response to organic substance;response to stimulus;response to stress;response to temperature stimulus;secretion;secretion by cell;signal release;signal transduction;signaling;synaptic transmission;system development;transport	adenyl nucleotide binding;adenyl ribonucleotide binding;ATP binding;binding;calcium-dependent protein serine/threonine phosphatase activity;calmodulin binding;calmodulin-dependent protein kinase activity;catalytic activity;hydrolase activity;hydrolase activity, acting on ester bonds;identical protein binding;kinase activity;nucleotide binding;phosphatase activity;phosphoprotein phosphatase activity;phosphoric ester hydrolase activity;phosphotransferase activity, alcohol group as acceptor;protein binding;protein dimerization activity;protein homodimerization activity;protein kinase activity;protein serine/threonine kinase activity;protein serine/threonine phosphatase activity;purine nucleotide binding;purine ribonucleoside triphosphate binding;purine ribonucleotide binding;ribonucleotide binding;transferase activity;transferase activity, transferring phosphorus-containing groups	cell part;cytoplasmic part;cytoplasmic vesicle membrane;cytoplasmic vesicle part;cytosol;endocytic vesicle membrane;endoplasmic reticulum membrane;endoplasmic reticulum part;intracellular organelle part;intracellular part;membrane;membrane part;nuclear part;nucleoplasm;organelle membrane;organelle part;plasma membrane;sarcoplasmic reticulum membrane;vesicle membrane	Calcium signaling pathway;ErbB signaling pathway;Gastric acid secretion;Glioma;GnRH signaling pathway;ko05152;Long-term potentiation;Melanogenesis;Neurotrophin signaling pathway;Olfactory transduction;Oocyte meiosis;Phototransduction - fly;Wnt signaling pathway	3D-structure;Alternativesplicing;ATP-binding;Calmodulin-binding;Completeproteome;Developmentalprotein;Differentiation;Kinase;Membrane;Neurogenesis;Nucleotide-binding;Phosphoprotein;Polymorphism;Referenceproteome;Sarcoplasmicreticulum;Serine/threonine-proteinkinase;Transferase		GO:0000082;GO:0002790;GO:0006461;GO:0006464;GO:0006468;GO:0006793;GO:0006796;GO:0006810;GO:0006811;GO:0006812;GO:0006816;GO:0006950;GO:0007154;GO:0007165;GO:0007166;GO:0007267;GO:0007268;GO:0007399;GO:0008152;GO:0009266;GO:0009408;GO:0009628;GO:0009914;GO:0009987;GO:0010033;GO:0010817;GO:0010959;GO:0014733;GO:0015833;GO:0016043;GO:0016310;GO:0016311;GO:0019221;GO:0019538;GO:0022402;GO:0022607;GO:0023052;GO:0023061;GO:0030001;GO:0030072;GO:0030073;GO:0030154;GO:0032502;GO:0032879;GO:0032940;GO:0033554;GO:0034097;GO:0034341;GO:0034605;GO:0042221;GO:0043170;GO:0043269;GO:0043412;GO:0043502;GO:0043933;GO:0044057;GO:0044237;GO:0044238;GO:0044260;GO:0044267;GO:0046777;GO:0046879;GO:0046903;GO:0048731;GO:0048856;GO:0048869;GO:0050789;GO:0050794;GO:0050896;GO:0051049;GO:0051234;GO:0051239;GO:0051259;GO:0051649;GO:0051716;GO:0051924;GO:0060333;GO:0065003;GO:0065007;GO:0065008;GO:0070838;GO:0070887;GO:0071310;GO:0071345;GO:0071346;GO:0071822;GO:0071840;GO:0072511;GO:0090257	GO:0000166;GO:0003824;GO:0004672;GO:0004674;GO:0004683;GO:0004721;GO:0004722;GO:0004723;GO:0005488;GO:0005515;GO:0005516;GO:0005524;GO:0016301;GO:0016740;GO:0016772;GO:0016773;GO:0016787;GO:0016788;GO:0016791;GO:0017076;GO:0030554;GO:0032553;GO:0032555;GO:0032559;GO:0035639;GO:0042578;GO:0042802;GO:0042803;GO:0046983			8	8	5	22.4	22.4	14.5	62.606	0	28.125	109730000	25	42	0	1	NaN	0	24.0315	NaN	Q13555	Q13555	Calcium/calmodulin-dependent protein kinase type II subunit gamma	CAMK2G	1085	KCC2G_HUMAN Calcium/calmodulin-dependent protein kinase type II subunit gamma OS=Homo sapiens OX=9606 GN=CAMK2G PE=1 SV=4
23.4504	23.3768	24.5923	24.4328	24.581	23.6477	NaN	NaN	NaN	NaN	NaN	NaN	anatomical structure development;biological regulation;brain development;cellular macromolecule metabolic process;cellular metabolic process;cellular process;cellular protein metabolic process;cellular response to abiotic stimulus;cellular response to external stimulus;cellular response to heat;cellular response to mechanical stimulus;cellular response to stimulus;cellular response to stress;developmental process;induction of apoptosis;induction of apoptosis by extracellular signals;induction of apoptosis via death domain receptors;induction of programmed cell death;macromolecule metabolic process;metabolic process;negative regulation of apoptosis;negative regulation of biological process;negative regulation of cell death;negative regulation of cellular process;negative regulation of muscle cell apoptosis;negative regulation of programmed cell death;negative regulation of striated muscle cell apoptosis;organ development;positive regulation of apoptosis;positive regulation of biological process;positive regulation of cell death;positive regulation of cellular process;positive regulation of programmed cell death;posttranscriptional regulation of gene expression;primary metabolic process;protein folding;protein metabolic process;protein stabilization;regulation of apoptosis;regulation of biological process;regulation of biological quality;regulation of cell death;regulation of cellular process;regulation of gene expression;regulation of macromolecule metabolic process;regulation of metabolic process;regulation of muscle cell apoptosis;regulation of programmed cell death;regulation of protein stability;regulation of striated muscle cell apoptosis;response to abiotic stimulus;response to external stimulus;response to heat;response to mechanical stimulus;response to stimulus;response to stress;response to temperature stimulus;spinal cord development		cell part;cell projection;contractile fiber part;cytoplasm;cytoplasmic part;cytosol;intracellular part;membrane;neuron projection;organelle part;plasma membrane;Z disc		Acetylation;Apoptosis;Cardiomyopathy;Chaperone;Completeproteome;Diseasemutation;Myofibrillarmyopathy;Phosphoprotein;Polymorphism;Referenceproteome;Repeat	BAG3-HSC70-HSPB8-CHIP complex	GO:0006457;GO:0006917;GO:0006950;GO:0007420;GO:0008152;GO:0008624;GO:0008625;GO:0009266;GO:0009408;GO:0009605;GO:0009612;GO:0009628;GO:0009987;GO:0010468;GO:0010608;GO:0010656;GO:0010660;GO:0010662;GO:0010664;GO:0010941;GO:0010942;GO:0012502;GO:0019222;GO:0019538;GO:0021510;GO:0031647;GO:0032502;GO:0033554;GO:0034605;GO:0042981;GO:0043065;GO:0043066;GO:0043067;GO:0043068;GO:0043069;GO:0043170;GO:0044237;GO:0044238;GO:0044260;GO:0044267;GO:0048513;GO:0048518;GO:0048519;GO:0048522;GO:0048523;GO:0048856;GO:0050789;GO:0050794;GO:0050821;GO:0050896;GO:0051716;GO:0060255;GO:0060548;GO:0065007;GO:0065008;GO:0071214;GO:0071260;GO:0071496				15	15	15	39.3	39.3	39.3	61.594	0	63.618	108530000	34	59	0	1	NaN	0	24.0135	NaN	O95817	O95817	BAG family molecular chaperone regulator 3	BAG3	302	BAG3_HUMAN BAG family molecular chaperone regulator 3 OS=Homo sapiens OX=9606 GN=BAG3 PE=1 SV=3
24.0487	24.7681	24.8261	23.1158	23.8462	23.4761	NaN	NaN	NaN	NaN	NaN	NaN	biosynthetic process;catabolic process;cellular biosynthetic process;cellular catabolic process;cellular component biogenesis;cellular component biogenesis at cellular level;cellular component disassembly;cellular component disassembly at cellular level;cellular component organization;cellular component organization at cellular level;cellular component organization or biogenesis;cellular component organization or biogenesis at cellular level;cellular macromolecular complex disassembly;cellular macromolecular complex subunit organization;cellular macromolecule biosynthetic process;cellular macromolecule catabolic process;cellular macromolecule metabolic process;cellular metabolic process;cellular nitrogen compound metabolic process;cellular process;cellular process involved in reproduction;cellular protein complex disassembly;cellular protein metabolic process;cotranslational protein targeting to membrane;establishment of localization;establishment of localization in cell;establishment of protein localization;establishment of protein localization in endoplasmic reticulum;establishment of protein localization to organelle;gene expression;intracellular protein transport;intracellular transport;macromolecular complex disassembly;macromolecular complex subunit organization;macromolecule biosynthetic process;macromolecule catabolic process;macromolecule metabolic process;metabolic process;mRNA catabolic process;mRNA metabolic process;ncRNA metabolic process;ncRNA processing;nitrogen compound metabolic process;nuclear-transcribed mRNA catabolic process;nuclear-transcribed mRNA catabolic process, nonsense-mediated decay;nucleic acid metabolic process;nucleobase-containing compound metabolic process;primary metabolic process;protein complex disassembly;protein complex subunit organization;protein metabolic process;protein targeting;protein targeting to ER;protein targeting to membrane;protein transport;reproductive process;ribonucleoprotein complex biogenesis;ribosomal small subunit biogenesis;RNA biosynthetic process;RNA catabolic process;RNA metabolic process;RNA processing;rRNA metabolic process;rRNA processing;SRP-dependent cotranslational protein targeting to membrane;translation;translational elongation;translational initiation;translational termination;transport;viral infectious cycle;viral reproduction;viral reproductive process;viral transcription	structural constituent of ribosome;structural molecule activity	cell part;cytoplasm;cytoplasmic part;cytosol;cytosolic small ribosomal subunit;extracellular membrane-bounded organelle;extracellular organelle;extracellular region part;extracellular vesicular exosome;intracellular organelle part;intracellular part;macromolecular complex;membrane-bounded organelle;membrane-bounded vesicle;organelle;organelle part;ribonucleoprotein complex;small ribosomal subunit;vesicle	Ribosome	3D-structure;Completeproteome;Directproteinsequencing;Referenceproteome;Ribonucleoprotein;Ribosomalprotein	40S ribosomal subunit, cytoplasmic;Ribosome, cytoplasmic	GO:0000184;GO:0000956;GO:0006139;GO:0006364;GO:0006396;GO:0006401;GO:0006402;GO:0006412;GO:0006413;GO:0006414;GO:0006415;GO:0006605;GO:0006612;GO:0006613;GO:0006614;GO:0006807;GO:0006810;GO:0006886;GO:0008152;GO:0009056;GO:0009057;GO:0009058;GO:0009059;GO:0009987;GO:0010467;GO:0015031;GO:0016032;GO:0016043;GO:0016070;GO:0016071;GO:0016072;GO:0019058;GO:0019083;GO:0019538;GO:0022411;GO:0022414;GO:0022415;GO:0022613;GO:0032774;GO:0032984;GO:0034470;GO:0034621;GO:0034623;GO:0034641;GO:0034645;GO:0034660;GO:0042274;GO:0043170;GO:0043241;GO:0043624;GO:0043933;GO:0044085;GO:0044237;GO:0044238;GO:0044248;GO:0044249;GO:0044260;GO:0044265;GO:0044267;GO:0045047;GO:0045184;GO:0046907;GO:0048610;GO:0051234;GO:0051649;GO:0071822;GO:0071840;GO:0071841;GO:0071842;GO:0071843;GO:0071845;GO:0072594;GO:0072599;GO:0090304	GO:0003735;GO:0005198			3	3	3	46.4	46.4	46.4	7.8409	0	13.465	111510000	3	16	0	1	NaN	0	24.0135	NaN	P62857	P62857	Small ribosomal subunit protein eS28	RPS28	922	RS28_HUMAN 40S ribosomal protein S28 OS=Homo sapiens OX=9606 GN=RPS28 PE=1 SV=1
24.6404	24.8332	25.159	22.2695	24.396	22.7513	NaN	NaN	NaN	NaN	NaN	NaN	establishment of localization;transport	binding;double-stranded RNA binding;nucleic acid binding;RNA binding	cell part;cytoplasmic part;cytoskeletal part;endoplasmic reticulum;intracellular membrane-bounded organelle;intracellular non-membrane-bounded organelle;intracellular organelle;intracellular organelle part;intracellular part;macromolecular complex;membrane;membrane-bounded organelle;microtubule;non-membrane-bounded organelle;nuclear part;nucleolus;organelle;organelle part;protein complex		Alternativesplicing;Completeproteome;Cytoplasm;Endoplasmicreticulum;Microtubule;Nucleus;Phosphoprotein;Polymorphism;Referenceproteome;Repeat;RNA-binding;Transport		GO:0006810;GO:0051234	GO:0003676;GO:0003723;GO:0003725;GO:0005488			14	14	14	32.8	32.8	32.8	62.608	0	71.578	127700000	33	64	0	0.73152	NaN	0	24.0082	NaN	Q9NUL3	Q9NUL3	Double-stranded RNA-binding protein Staufen homolog 2	STAU2	1799	STAU2_HUMAN Double-stranded RNA-binding protein Staufen homolog 2 OS=Homo sapiens OX=9606 GN=STAU2 PE=1 SV=2
24.3055	24.1542	24.7305	23.3549	NaN	23.4026	NaN	NaN	NaN	NaN	NaN	NaN	biological regulation;biosynthetic process;cellular biosynthetic process;cellular macromolecule biosynthetic process;cellular macromolecule metabolic process;cellular metabolic process;cellular nitrogen compound metabolic process;cellular process;macromolecule biosynthetic process;macromolecule metabolic process;metabolic process;nitrogen compound metabolic process;nucleic acid metabolic process;nucleobase-containing compound metabolic process;primary metabolic process;regulation of biological process;regulation of biosynthetic process;regulation of cellular biosynthetic process;regulation of cellular macromolecule biosynthetic process;regulation of cellular metabolic process;regulation of cellular process;regulation of gene expression;regulation of macromolecule biosynthetic process;regulation of macromolecule metabolic process;regulation of metabolic process;regulation of nitrogen compound metabolic process;regulation of nucleobase-containing compound metabolic process;regulation of primary metabolic process;regulation of RNA metabolic process;regulation of transcription, DNA-dependent;RNA biosynthetic process;RNA metabolic process;transcription, DNA-dependent		cell part;cytoplasm;cytoplasmic part;cytoskeletal part;intracellular organelle part;intracellular part;microtubule organizing center;organelle part;spindle pole		Acetylation;Alternativesplicing;Chromosomalrearrangement;Completeproteome;Cytoplasm;Cytoskeleton;Directproteinsequencing;Phosphoprotein;Polymorphism;Referenceproteome;Transcription;Transcriptionregulation		GO:0006139;GO:0006351;GO:0006355;GO:0006807;GO:0008152;GO:0009058;GO:0009059;GO:0009889;GO:0009987;GO:0010468;GO:0010556;GO:0016070;GO:0019219;GO:0019222;GO:0031323;GO:0031326;GO:0032774;GO:0034641;GO:0034645;GO:0043170;GO:0044237;GO:0044238;GO:0044249;GO:0044260;GO:0050789;GO:0050794;GO:0051171;GO:0051252;GO:0060255;GO:0065007;GO:0080090;GO:0090304;GO:2000112				34	34	34	15.3	15.3	15.3	339.59	0	98.772	89058000	135	96	0	1	NaN	0	23.9895	NaN	O94915;Q5TBA9	O94915	Protein furry homolog-like	FRYL	275	FRYL_HUMAN Protein furry homolog-like OS=Homo sapiens OX=9606 GN=FRYL PE=1 SV=2
22.5915	23.4297	23.8097	24.3621	25.0761	24.6031	NaN	NaN	NaN	NaN	NaN	NaN	amine metabolic process;amino acid activation;apoptosis;biological regulation;carboxylic acid metabolic process;cell death;cell differentiation;cellular amine metabolic process;cellular amino acid metabolic process;cellular developmental process;cellular ketone metabolic process;cellular macromolecule metabolic process;cellular metabolic process;cellular nitrogen compound metabolic process;cellular process;death;developmental process;epithelial cell differentiation;gene expression;lung cell differentiation;lung epithelial cell differentiation;macromolecule metabolic process;metabolic process;ncRNA metabolic process;negative regulation of biological process;negative regulation of cell proliferation;negative regulation of cellular process;nitrogen compound metabolic process;nucleic acid metabolic process;nucleobase-containing compound metabolic process;organic acid metabolic process;oxoacid metabolic process;positive regulation of biological process;positive regulation of cellular metabolic process;positive regulation of cellular process;positive regulation of cellular protein metabolic process;positive regulation of macromolecule metabolic process;positive regulation of metabolic process;positive regulation of protein metabolic process;positive regulation of protein modification process;positive regulation of protein ubiquitination;primary metabolic process;programmed cell death;regulation of biological process;regulation of cell proliferation;regulation of cellular metabolic process;regulation of cellular process;regulation of cellular protein metabolic process;regulation of macromolecule metabolic process;regulation of metabolic process;regulation of primary metabolic process;regulation of protein metabolic process;regulation of protein modification process;regulation of protein ubiquitination;RNA metabolic process;small molecule metabolic process;tRNA aminoacylation;tRNA aminoacylation for protein translation;tRNA metabolic process;Type II pneumocyte differentiation		cell part;cytoplasmic part;cytosol;intracellular membrane-bounded organelle;intracellular organelle;intracellular part;membrane;membrane-bounded organelle;nucleus;organelle		3D-structure;Apoptosis;Completeproteome;Cytoplasm;Developmentalprotein;Differentiation;Nucleus;Phosphoprotein;Polymorphism;Proteinbiosynthesis;Referenceproteome;Ublconjugation	Multisynthetase complex	GO:0006082;GO:0006139;GO:0006399;GO:0006418;GO:0006520;GO:0006807;GO:0006915;GO:0008152;GO:0008219;GO:0008285;GO:0009308;GO:0009893;GO:0009987;GO:0010467;GO:0010604;GO:0012501;GO:0016070;GO:0016265;GO:0019222;GO:0019752;GO:0030154;GO:0030855;GO:0031323;GO:0031325;GO:0031396;GO:0031398;GO:0031399;GO:0031401;GO:0032268;GO:0032270;GO:0032502;GO:0034641;GO:0034660;GO:0042127;GO:0042180;GO:0043038;GO:0043039;GO:0043170;GO:0043436;GO:0044106;GO:0044237;GO:0044238;GO:0044260;GO:0044281;GO:0048518;GO:0048519;GO:0048522;GO:0048523;GO:0048869;GO:0050789;GO:0050794;GO:0051246;GO:0051247;GO:0060255;GO:0060479;GO:0060487;GO:0060510;GO:0065007;GO:0080090;GO:0090304				7	7	7	39.4	39.4	39.4	35.348	0	60.829	114740000	17	37	0	1	NaN	0	23.9787	NaN	Q13155	Q13155	Aminoacyl tRNA synthase complex-interacting multifunctional protein 2	AIMP2	1063	AIMP2_HUMAN Aminoacyl tRNA synthase complex-interacting multifunctional protein 2 OS=Homo sapiens OX=9606 GN=AIMP2 PE=1 SV=2
23.7323	24.4653	23.5445	23.1835	25.4523	23.4626	NaN	NaN	NaN	NaN	NaN	NaN	binding of sperm to zona pellucida;cell recognition;cell-cell recognition;cellular process;cellular process involved in reproduction;reproductive process;sperm-egg recognition		cell part;intracellular organelle part;intracellular part;macromolecular complex;nuclear part;organelle part;PcG protein complex;protein complex		Acetylation;Alternativesplicing;Completeproteome;Phosphoprotein;Polymorphism;Referenceproteome	CPSF6-EWSR1-ITCH-NUDT21-POLR2A-UBAP2L complex;CPSF6-ITCH-NUDT21-POLR2A-UBAP2L complex	GO:0007339;GO:0008037;GO:0009987;GO:0009988;GO:0022414;GO:0035036;GO:0048610				14	14	14	26.4	26.4	26.4	114.53	0	165.01	116330000	29	78	0	1	NaN	0	23.9734	NaN	Q14157	Q14157	Ubiquitin-associated protein 2-like	UBAP2L	1106	UBP2L_HUMAN Ubiquitin-associated protein 2-like OS=Homo sapiens OX=9606 GN=UBAP2L PE=1 SV=2
23.0603	22.7477	23.2741	24.6766	25.0335	24.6588	NaN	NaN	NaN	NaN	NaN	NaN	biological regulation;cell communication;cellular process;cellular response to chemical stimulus;cellular response to external stimulus;cellular response to extracellular stimulus;cellular response to glucose starvation;cellular response to hypoxia;cellular response to nutrient levels;cellular response to organic substance;cellular response to oxygen levels;cellular response to starvation;cellular response to stimulus;cellular response to stress;cellular response to topologically incorrect protein;cellular response to unfolded protein;endoplasmic reticulum unfolded protein response;ER-nucleus signaling pathway;regulation of biological process;regulation of cellular process;response to chemical stimulus;response to endoplasmic reticulum stress;response to external stimulus;response to extracellular stimulus;response to hypoxia;response to nutrient levels;response to organic substance;response to oxygen levels;response to starvation;response to stimulus;response to stress;response to topologically incorrect protein;response to unfolded protein;signal transduction	binding;enzyme binding;kinase binding;phosphoprotein binding;protein binding;protein kinase binding;translation initiation factor binding	cell part;cytoplasmic part;endoplasmic reticulum;endoplasmic reticulum part;integral to endoplasmic reticulum membrane;integral to membrane;integral to organelle membrane;intracellular membrane-bounded organelle;intracellular organelle;intracellular organelle part;intracellular part;intrinsic to endoplasmic reticulum membrane;intrinsic to membrane;intrinsic to organelle membrane;membrane part;membrane-bounded organelle;organelle;organelle part		Completeproteome;Phosphoprotein;Polymorphism;Referenceproteome;Repeat;WDrepeat;Williams-Beurensyndrome		GO:0001666;GO:0006950;GO:0006984;GO:0006986;GO:0007154;GO:0007165;GO:0009267;GO:0009605;GO:0009987;GO:0009991;GO:0010033;GO:0030968;GO:0031667;GO:0031668;GO:0031669;GO:0033554;GO:0034620;GO:0034976;GO:0035966;GO:0035967;GO:0042149;GO:0042221;GO:0042594;GO:0050789;GO:0050794;GO:0050896;GO:0051716;GO:0065007;GO:0070482;GO:0070887;GO:0071310;GO:0071453;GO:0071456;GO:0071496	GO:0005488;GO:0005515;GO:0019899;GO:0019900;GO:0019901;GO:0031369;GO:0051219			10	10	10	29.1	29.1	29.1	49.797	0	52.976	113580000	26	47	0	0.774555	NaN	0	23.9085	NaN	Q9Y4P3	Q9Y4P3	Transducin beta-like protein 2	TBL2	2000	TBL2_HUMAN Transducin beta-like protein 2 OS=Homo sapiens OX=9606 GN=TBL2 PE=1 SV=1
23.0193	23.9131	24.5808	24.4754	23.6806	23.6802	NaN	NaN	NaN	NaN	NaN	NaN	activation of MAPK activity;biological regulation;cell cycle process;cellular component organization;cellular component organization or biogenesis;cellular macromolecule metabolic process;cellular metabolic process;cellular process;cellular protein metabolic process;cellular response to chemical stimulus;cellular response to organic substance;cellular response to stimulus;ERK1 and ERK2 cascade;G1/S transition of mitotic cell cycle;intracellular protein kinase cascade;intracellular signal transduction;macromolecule metabolic process;macromolecule modification;MAPKKK cascade;metabolic process;negative regulation of biological process;negative regulation of gene expression;negative regulation of macromolecule metabolic process;negative regulation of metabolic process;phosphate-containing compound metabolic process;phosphorus metabolic process;phosphorylation;positive regulation of biological process;positive regulation of catalytic activity;positive regulation of cell proliferation;positive regulation of cellular process;positive regulation of epithelial cell proliferation;positive regulation of gene expression;positive regulation of kinase activity;positive regulation of macromolecule metabolic process;positive regulation of mammary gland epithelial cell proliferation;positive regulation of MAP kinase activity;positive regulation of metabolic process;positive regulation of molecular function;positive regulation of protein kinase activity;positive regulation of protein serine/threonine kinase activity;positive regulation of transferase activity;primary metabolic process;protein metabolic process;protein modification process;protein phosphorylation;Ras protein signal transduction;regulation of anatomical structure size;regulation of biological process;regulation of biological quality;regulation of catalytic activity;regulation of cell proliferation;regulation of cell size;regulation of cellular component size;regulation of cellular metabolic process;regulation of cellular process;regulation of cellular protein metabolic process;regulation of developmental process;regulation of epithelial cell proliferation;regulation of gene expression;regulation of kinase activity;regulation of macromolecule metabolic process;regulation of mammary gland epithelial cell proliferation;regulation of MAP kinase activity;regulation of metabolic process;regulation of molecular function;regulation of multicellular organismal development;regulation of multicellular organismal process;regulation of phosphate metabolic process;regulation of phosphorus metabolic process;regulation of phosphorylation;regulation of primary metabolic process;regulation of protein kinase activity;regulation of protein metabolic process;regulation of protein modification process;regulation of protein phosphorylation;regulation of protein serine/threonine kinase activity;regulation of response to stimulus;regulation of signal transduction;regulation of signaling;regulation of transferase activity;response to chemical stimulus;response to organic substance;response to stimulus;signal transduction;small GTPase mediated signal transduction	binding;calmodulin binding;cytoskeletal protein binding;myosin binding;myosin light chain binding;myosin VI binding;myosin VI light chain binding;protein binding	cell junction;cell part;cell-cell junction;cytoplasmic part;cytosol;intracellular part;lateral plasma membrane;membrane part;plasma membrane part	Regulation of actin cytoskeleton	3D-structure;Calmodulin-binding;Completeproteome;Phosphoprotein;Polymorphism;Referenceproteome;Repeat		GO:0000082;GO:0000165;GO:0000187;GO:0001932;GO:0006464;GO:0006468;GO:0006793;GO:0006796;GO:0007165;GO:0007243;GO:0007264;GO:0007265;GO:0008152;GO:0008284;GO:0008361;GO:0009892;GO:0009893;GO:0009966;GO:0009987;GO:0010033;GO:0010468;GO:0010604;GO:0010605;GO:0010628;GO:0010629;GO:0016043;GO:0016310;GO:0019220;GO:0019222;GO:0019538;GO:0022402;GO:0023051;GO:0031323;GO:0031399;GO:0032268;GO:0032535;GO:0033599;GO:0033601;GO:0033674;GO:0035556;GO:0042127;GO:0042221;GO:0042325;GO:0043085;GO:0043170;GO:0043405;GO:0043406;GO:0043412;GO:0043549;GO:0044093;GO:0044237;GO:0044238;GO:0044260;GO:0044267;GO:0045859;GO:0045860;GO:0048518;GO:0048519;GO:0048522;GO:0048583;GO:0050678;GO:0050679;GO:0050789;GO:0050790;GO:0050793;GO:0050794;GO:0050896;GO:0051174;GO:0051239;GO:0051246;GO:0051338;GO:0051347;GO:0051716;GO:0060255;GO:0065007;GO:0065008;GO:0065009;GO:0070371;GO:0070887;GO:0071310;GO:0071840;GO:0071900;GO:0071902;GO:0080090;GO:0090066;GO:2000026	GO:0005488;GO:0005515;GO:0005516;GO:0008092;GO:0017022;GO:0032027;GO:0070853;GO:0070856			20	20	20	19.3	19.3	19.3	184.7	0	84.1	99604000	91	79	0	1	NaN	0	23.8916	NaN	Q86VI3	Q86VI3	Ras GTPase-activating-like protein IQGAP3	IQGAP3	1349	IQGA3_HUMAN Ras GTPase-activating-like protein IQGAP3 OS=Homo sapiens OX=9606 GN=IQGAP3 PE=1 SV=2
23.1798	22.87	23.8078	23.9519	25.1253	24.3639	NaN	NaN	NaN	NaN	NaN	NaN	biological regulation;cell differentiation;cellular developmental process;cellular localization;cellular macromolecule localization;cellular process;cellular protein localization;developmental process;establishment of localization;fat cell differentiation;lipid transport;localization;macromolecule localization;negative regulation of biological process;negative regulation of cell migration;negative regulation of cell motility;negative regulation of cellular component movement;negative regulation of cellular process;negative regulation of lipid storage;negative regulation of locomotion;negative regulation of sequestering of triglyceride;organic substance transport;positive regulation of biological process;positive regulation of cell communication;positive regulation of cellular process;positive regulation of insulin receptor signaling pathway;positive regulation of intracellular protein kinase cascade;positive regulation of protein kinase B signaling cascade;positive regulation of response to stimulus;positive regulation of signal transduction;positive regulation of signaling;protein localization;protein localization to nuclear pore;protein localization to nucleus;protein localization to organelle;regulation of biological process;regulation of cell communication;regulation of cell migration;regulation of cell motility;regulation of cellular component movement;regulation of cellular process;regulation of insulin receptor signaling pathway;regulation of intracellular protein kinase cascade;regulation of lipid storage;regulation of localization;regulation of locomotion;regulation of protein kinase B signaling cascade;regulation of response to stimulus;regulation of sequestering of triglyceride;regulation of signal transduction;regulation of signaling;transport	binding;cholesterol binding;lipid binding;steroid binding;sterol binding	cell part;intracellular organelle part;intracellular part;membrane;nuclear membrane;nuclear part;organelle membrane;organelle part		3D-structure;Acetylation;Alternativesplicing;Completeproteome;Lipid-binding;Lipidtransport;Phosphoprotein;Referenceproteome;Transport		GO:0006810;GO:0006869;GO:0008104;GO:0009966;GO:0009967;GO:0009987;GO:0010627;GO:0010646;GO:0010647;GO:0010740;GO:0010883;GO:0010888;GO:0010889;GO:0010891;GO:0023051;GO:0023056;GO:0030154;GO:0030334;GO:0030336;GO:0032502;GO:0032879;GO:0033036;GO:0033365;GO:0034504;GO:0034613;GO:0040012;GO:0040013;GO:0045444;GO:0046626;GO:0046628;GO:0048518;GO:0048519;GO:0048522;GO:0048523;GO:0048583;GO:0048584;GO:0048869;GO:0050789;GO:0050794;GO:0051179;GO:0051234;GO:0051270;GO:0051271;GO:0051641;GO:0051896;GO:0051897;GO:0065007;GO:0070727;GO:0071702;GO:0090204;GO:2000145;GO:2000146	GO:0005488;GO:0005496;GO:0008289;GO:0015485;GO:0032934			7	7	6	11.6	11.6	10.2	101.19	0	46.046	106270000	52	45	0	0.752136	NaN	0	23.8831	NaN	Q9BZF1	Q9BZF1	Oxysterol-binding protein-related protein 8	OSBPL8	1687	OSBL8_HUMAN Oxysterol-binding protein-related protein 8 OS=Homo sapiens OX=9606 GN=OSBPL8 PE=1 SV=3
NaN	NaN	NaN	23.8431	23.8802	23.8824	NaN	NaN	NaN	NaN	NaN	NaN	activation of caspase activity;apoptosis;apoptosis in response to endoplasmic reticulum stress;biological regulation;catabolic process;cell death;cell differentiation;cell redox homeostasis;cellular catabolic process;cellular component assembly;cellular component assembly at cellular level;cellular component biogenesis;cellular component organization;cellular component organization at cellular level;cellular component organization or biogenesis;cellular component organization or biogenesis at cellular level;cellular developmental process;cellular homeostasis;cellular macromolecular complex assembly;cellular macromolecular complex subunit organization;cellular macromolecule catabolic process;cellular macromolecule metabolic process;cellular metabolic process;cellular nitrogen compound metabolic process;cellular process;cellular protein complex assembly;chromosome condensation;chromosome organization;death;developmental process;DNA catabolic process;DNA catabolic process, endonucleolytic;DNA conformation change;DNA fragmentation involved in apoptotic nuclear change;DNA metabolic process;DNA packaging;homeostatic process;macromolecular complex assembly;macromolecular complex subunit organization;macromolecule catabolic process;macromolecule metabolic process;metabolic process;mitochondrial respiratory chain complex assembly;mitochondrial respiratory chain complex I assembly;mitochondrial respiratory chain complex I biogenesis;NADH dehydrogenase complex assembly;neuron apoptosis;neuron death;neuron differentiation;nitrogen compound metabolic process;nucleic acid metabolic process;nucleic acid phosphodiester bond hydrolysis;nucleobase-containing compound metabolic process;organelle organization;positive regulation of apoptosis;positive regulation of biological process;positive regulation of caspase activity;positive regulation of catalytic activity;positive regulation of cell death;positive regulation of cellular process;positive regulation of hydrolase activity;positive regulation of molecular function;positive regulation of peptidase activity;positive regulation of programmed cell death;primary metabolic process;programmed cell death;protein complex assembly;protein complex biogenesis;protein complex subunit organization;regulation of apoptosis;regulation of biological process;regulation of biological quality;regulation of catalytic activity;regulation of cell death;regulation of cellular process;regulation of cysteine-type endopeptidase activity;regulation of cysteine-type endopeptidase activity involved in apoptotic process;regulation of endopeptidase activity;regulation of hydrolase activity;regulation of metabolic process;regulation of molecular function;regulation of peptidase activity;regulation of programmed cell death	binding;catalytic activity;coenzyme binding;cofactor binding;DNA binding;electron carrier activity;FAD binding;flavin adenine dinucleotide binding;NAD(P)H oxidase activity;nucleic acid binding;oxidoreductase activity;oxidoreductase activity, acting on NADH or NADPH;oxidoreductase activity, acting on NADH or NADPH, oxygen as acceptor	cell part;cytoplasmic part;cytosol;intracellular membrane-bounded organelle;intracellular organelle;intracellular organelle part;intracellular part;membrane;membrane-bounded organelle;membrane-enclosed lumen;mitochondrial inner membrane;mitochondrial intermembrane space;mitochondrial membrane;mitochondrial part;mitochondrion;nucleus;organelle;organelle envelope lumen;organelle inner membrane;organelle membrane;organelle part;perinuclear region of cytoplasm	Apoptosis	3D-structure;Acetylation;Alternativesplicing;Apoptosis;Charcot-Marie-Toothdisease;Completeproteome;Cytoplasm;Deafness;Directproteinsequencing;Diseasemutation;DNA-binding;FAD;Flavoprotein;Isopeptidebond;Membrane;Mentalretardation;Mitochondrion;Mitochondrioninnermembrane;NAD;Neurodegeneration;Neuropathy;Nucleus;Oxidoreductase;Phosphoprotein;Referenceproteome;Transitpeptide;Ublconjugation	AIF-CYPA-DNA complex	GO:0000737;GO:0006139;GO:0006259;GO:0006308;GO:0006309;GO:0006323;GO:0006461;GO:0006807;GO:0006915;GO:0006919;GO:0006996;GO:0008152;GO:0008219;GO:0009056;GO:0009057;GO:0009987;GO:0010257;GO:0010941;GO:0010942;GO:0010952;GO:0012501;GO:0016043;GO:0016265;GO:0019222;GO:0019725;GO:0022607;GO:0030154;GO:0030182;GO:0030261;GO:0032502;GO:0032981;GO:0033108;GO:0034621;GO:0034622;GO:0034641;GO:0042592;GO:0042981;GO:0043065;GO:0043067;GO:0043068;GO:0043085;GO:0043170;GO:0043280;GO:0043281;GO:0043623;GO:0043933;GO:0044085;GO:0044093;GO:0044237;GO:0044238;GO:0044248;GO:0044260;GO:0044265;GO:0045454;GO:0048518;GO:0048522;GO:0048869;GO:0050789;GO:0050790;GO:0050794;GO:0051276;GO:0051336;GO:0051345;GO:0051402;GO:0052547;GO:0052548;GO:0065003;GO:0065007;GO:0065008;GO:0065009;GO:0070059;GO:0070271;GO:0070997;GO:0071103;GO:0071822;GO:0071840;GO:0071841;GO:0071842;GO:0071844;GO:0090304;GO:0090305;GO:0097031;GO:2000116	GO:0003676;GO:0003677;GO:0003824;GO:0005488;GO:0009055;GO:0016174;GO:0016491;GO:0016651;GO:0048037;GO:0050660;GO:0050662;GO:0050664;GO:0071949			3	3	3	7.3	7.3	7.3	66.9	0	15.582	45952000	31	15	0	1	NaN	0	23.8685	NaN	O95831	O95831	Apoptosis-inducing factor 1, mitochondrial	AIFM1	303	AIFM1_HUMAN Apoptosis-inducing factor 1, mitochondrial OS=Homo sapiens OX=9606 GN=AIFM1 PE=1 SV=1
NaN	20.9466	22.9815	23.4817	27.599	24.2449	NaN	NaN	NaN	NaN	NaN	NaN	biological regulation;biosynthetic process;cellular biosynthetic process;cellular macromolecule biosynthetic process;cellular macromolecule metabolic process;cellular metabolic process;cellular nitrogen compound metabolic process;cellular process;cellular response to stimulus;cellular response to stress;circadian rhythm;DNA metabolic process;DNA recombination;DNA repair;macromolecule biosynthetic process;macromolecule metabolic process;metabolic process;mRNA metabolic process;mRNA processing;negative regulation of biological process;negative regulation of biosynthetic process;negative regulation of cellular biosynthetic process;negative regulation of cellular macromolecule biosynthetic process;negative regulation of cellular metabolic process;negative regulation of cellular process;negative regulation of gene expression;negative regulation of macromolecule biosynthetic process;negative regulation of macromolecule metabolic process;negative regulation of metabolic process;negative regulation of nitrogen compound metabolic process;negative regulation of nucleobase-containing compound metabolic process;negative regulation of RNA metabolic process;negative regulation of transcription, DNA-dependent;nitrogen compound metabolic process;nucleic acid metabolic process;nucleobase-containing compound metabolic process;primary metabolic process;regulation of biological process;regulation of biosynthetic process;regulation of cellular biosynthetic process;regulation of cellular macromolecule biosynthetic process;regulation of cellular metabolic process;regulation of cellular process;regulation of circadian rhythm;regulation of gene expression;regulation of macromolecule biosynthetic process;regulation of macromolecule metabolic process;regulation of metabolic process;regulation of nitrogen compound metabolic process;regulation of nucleobase-containing compound metabolic process;regulation of primary metabolic process;regulation of RNA metabolic process;regulation of transcription, DNA-dependent;response to DNA damage stimulus;response to stimulus;response to stress;rhythmic process;RNA biosynthetic process;RNA metabolic process;RNA processing;RNA splicing;transcription, DNA-dependent	binding;core promoter binding;DNA binding;identical protein binding;nucleic acid binding;nucleotide binding;protein binding;regulatory region DNA binding;regulatory region nucleic acid binding;transcription regulatory region DNA binding	cell part;intracellular membrane-bounded organelle;intracellular non-membrane-bounded organelle;intracellular organelle;intracellular organelle part;intracellular part;membrane;membrane-bounded organelle;non-membrane-bounded organelle;nuclear body;nuclear matrix;nuclear part;nuclear speck;nucleolus;nucleoplasm;nucleoplasm part;nucleus;organelle;organelle part;paraspeckles		3D-structure;Acetylation;Activator;Alternativesplicing;Biologicalrhythms;Chromosomalrearrangement;Coiledcoil;Completeproteome;Directproteinsequencing;DNA-binding;DNAdamage;DNArecombination;DNArepair;mRNAprocessing;mRNAsplicing;Nucleus;Phosphoprotein;Referenceproteome;Repeat;Repressor;RNA-binding;Transcription;Transcriptionregulation	CAMK2-delta-MASH1 promoter-coactivator complex;MASH1 promoter-coactivator complex;p54(nrb)-PSF-matrin3 complex;PSF-p54(nrb) complex;snRNP-free U1A (SF-A) complex;TLE1 corepressor complex (MASH1 promoter-corepressor complex);TOP1-PSF-P54 complex	GO:0006139;GO:0006259;GO:0006281;GO:0006310;GO:0006351;GO:0006355;GO:0006396;GO:0006397;GO:0006807;GO:0006950;GO:0006974;GO:0007623;GO:0008152;GO:0008380;GO:0009058;GO:0009059;GO:0009889;GO:0009890;GO:0009892;GO:0009987;GO:0010468;GO:0010556;GO:0010558;GO:0010605;GO:0010629;GO:0016070;GO:0016071;GO:0019219;GO:0019222;GO:0031323;GO:0031324;GO:0031326;GO:0031327;GO:0032774;GO:0033554;GO:0034641;GO:0034645;GO:0042752;GO:0043170;GO:0044237;GO:0044238;GO:0044249;GO:0044260;GO:0045892;GO:0045934;GO:0048511;GO:0048519;GO:0048523;GO:0050789;GO:0050794;GO:0050896;GO:0051171;GO:0051172;GO:0051252;GO:0051253;GO:0051716;GO:0060255;GO:0065007;GO:0080090;GO:0090304;GO:2000112;GO:2000113	GO:0000166;GO:0000975;GO:0001047;GO:0001067;GO:0003676;GO:0003677;GO:0005488;GO:0005515;GO:0042802;GO:0044212			21	20	19	56.1	54.4	52.9	54.231	0	109.67	245200000	21	58	0	1	NaN	0	23.8508	NaN	Q15233	Q15233	Non-POU domain-containing octamer-binding protein	NONO	1151	NONO_HUMAN Non-POU domain-containing octamer-binding protein OS=Homo sapiens OX=9606 GN=NONO PE=1 SV=4
22.5866	23.4403	24.4677	24.752	23.2745	24.5477	NaN	NaN	NaN	NaN	NaN	NaN	anatomical structure development;cell differentiation;cellular developmental process;cellular macromolecule metabolic process;cellular metabolic process;cellular process;cellular protein metabolic process;chaperone-mediated protein folding;developmental process;macromolecule metabolic process;metabolic process;muscle organ development;muscle structure development;organ development;primary metabolic process;protein folding;protein metabolic process		cell part;cytoplasm;cytoplasmic part;Golgi apparatus;intracellular membrane-bounded organelle;intracellular organelle;intracellular organelle part;intracellular part;membrane-bounded organelle;nuclear part;nucleoplasm;organelle;organelle part;perinuclear region of cytoplasm		3D-structure;Acetylation;Alternativesplicing;Chaperone;Completeproteome;Cytoplasm;Developmentalprotein;Differentiation;Myogenesis;Nucleus;Phosphoprotein;Polymorphism;Referenceproteome;Repeat;TPRrepeat		GO:0006457;GO:0007517;GO:0008152;GO:0009987;GO:0019538;GO:0030154;GO:0032502;GO:0043170;GO:0044237;GO:0044238;GO:0044260;GO:0044267;GO:0048513;GO:0048856;GO:0048869;GO:0061061;GO:0061077				15	15	15	22.7	22.7	22.7	103.08	0	105.42	103810000	55	84	0	0.712341	NaN	0	23.8448	NaN	Q9H3U1	Q9H3U1	Protein unc-45 homolog A	UNC45A	1728	UN45A_HUMAN Protein unc-45 homolog A OS=Homo sapiens OX=9606 GN=UNC45A PE=1 SV=1
21.7716	21.2564	24.3969	24.3093	26.1491	25.1108	NaN	NaN	NaN	NaN	NaN	NaN	assembly of spliceosomal tri-snRNP;cellular component assembly;cellular component assembly at cellular level;cellular component organization;cellular component organization at cellular level;cellular component organization or biogenesis;cellular component organization or biogenesis at cellular level;cellular macromolecular complex assembly;cellular macromolecular complex subunit organization;cellular macromolecule metabolic process;cellular metabolic process;cellular nitrogen compound metabolic process;cellular process;gene expression;macromolecular complex assembly;macromolecular complex subunit organization;macromolecule metabolic process;metabolic process;mRNA metabolic process;mRNA processing;nitrogen compound metabolic process;nuclear mRNA splicing, via spliceosome;nucleic acid metabolic process;nucleobase-containing compound metabolic process;primary metabolic process;ribonucleoprotein complex assembly;ribonucleoprotein complex subunit organization;RNA metabolic process;RNA processing;RNA splicing;RNA splicing, via transesterification reactions;RNA splicing, via transesterification reactions with bulged adenosine as nucleophile	binding;catalytic activity;K63-linked polyubiquitin binding;nucleic acid binding;polyubiquitin binding;protein binding;RNA binding;second spliceosomal transesterification activity;small conjugating protein binding;snRNA binding;U1 snRNA binding;U2 snRNA binding;U5 snRNA binding;U6 snRNA binding;ubiquitin binding	catalytic step 2 spliceosome;cell part;intracellular membrane-bounded organelle;intracellular organelle;intracellular organelle part;intracellular part;macromolecular complex;membrane;membrane-bounded organelle;nuclear body;nuclear part;nuclear speck;nucleoplasm;nucleoplasm part;nucleus;organelle;organelle part;ribonucleoprotein complex;small nuclear ribonucleoprotein complex;spliceosomal complex;U5 snRNP	Spliceosome	3D-structure;Acetylation;Completeproteome;Directproteinsequencing;Diseasemutation;mRNAprocessing;mRNAsplicing;Nucleus;Phosphoprotein;Polymorphism;Referenceproteome;Retinitispigmentosa;Ribonucleoprotein;RNA-binding;Spliceosome	18S U11/U12 snRNP;C complex spliceosome;Exon junction complex (mRNA splicing-dependent);SNW1 complex;Spliceosome;Toposome	GO:0000244;GO:0000375;GO:0000377;GO:0000398;GO:0006139;GO:0006396;GO:0006397;GO:0006807;GO:0008152;GO:0008380;GO:0009987;GO:0010467;GO:0016043;GO:0016070;GO:0016071;GO:0022607;GO:0022618;GO:0034621;GO:0034622;GO:0034641;GO:0043170;GO:0043933;GO:0044237;GO:0044238;GO:0044260;GO:0065003;GO:0071826;GO:0071840;GO:0071841;GO:0071842;GO:0071844;GO:0090304	GO:0000386;GO:0003676;GO:0003723;GO:0003824;GO:0005488;GO:0005515;GO:0017069;GO:0017070;GO:0030619;GO:0030620;GO:0030623;GO:0031593;GO:0032182;GO:0043130;GO:0070530			32	32	32	20.8	20.8	20.8	273.6	0	120.25	159620000	127	90	0	1	NaN	0	23.8324	NaN	Q6P2Q9	Q6P2Q9	Pre-mRNA-processing-splicing factor 8	PRPF8	1285	PRP8_HUMAN Pre-mRNA-processing-splicing factor 8 OS=Homo sapiens OX=9606 GN=PRPF8 PE=1 SV=2
22.3148	23.7699	25.2529	23.8537	24.0504	23.7248	NaN	NaN	NaN	NaN	NaN	NaN	binding of sperm to zona pellucida;cell recognition;cell-cell recognition;cellular macromolecule metabolic process;cellular metabolic process;cellular process;cellular process involved in reproduction;cellular protein metabolic process;'de novo' posttranslational protein folding;'de novo' protein folding;macromolecule metabolic process;metabolic process;primary metabolic process;protein folding;protein metabolic process;reproductive process;sperm-egg recognition	adenyl nucleotide binding;adenyl ribonucleotide binding;ATP binding;binding;nucleotide binding;protein binding;purine nucleotide binding;purine ribonucleoside triphosphate binding;purine ribonucleotide binding;ribonucleotide binding;unfolded protein binding	cell body;cell part;centrosome;chaperonin-containing T-complex;cytoplasm;cytoplasmic membrane-bounded vesicle;cytoplasmic part;cytoplasmic vesicle;cytoskeletal part;cytosol;cytosolic part;extracellular membrane-bounded organelle;extracellular organelle;extracellular region part;extracellular vesicular exosome;intracellular membrane-bounded organelle;intracellular non-membrane-bounded organelle;intracellular organelle;intracellular organelle part;intracellular part;macromolecular complex;melanosome;membrane-bounded organelle;membrane-bounded vesicle;microtubule;microtubule organizing center;non-membrane-bounded organelle;nuclear part;nucleoplasm;organelle;organelle part;pigment granule;protein complex;vesicle		Acetylation;Alternativesplicing;ATP-binding;Chaperone;Completeproteome;Cytoplasm;Cytoskeleton;Directproteinsequencing;Nucleotide-binding;Polymorphism;Referenceproteome	CCT micro-complex	GO:0006457;GO:0006458;GO:0007339;GO:0008037;GO:0008152;GO:0009987;GO:0009988;GO:0019538;GO:0022414;GO:0035036;GO:0043170;GO:0044237;GO:0044238;GO:0044260;GO:0044267;GO:0048610;GO:0051084	GO:0000166;GO:0005488;GO:0005515;GO:0005524;GO:0017076;GO:0030554;GO:0032553;GO:0032555;GO:0032559;GO:0035639;GO:0051082			14	14	14	35.4	35.4	35.4	57.924	0	59.686	105900000	33	56	0	0.919275	NaN	0	23.8277	NaN	P50991	P50991	T-complex protein 1 subunit delta	CCT4	792	TCPD_HUMAN T-complex protein 1 subunit delta OS=Homo sapiens OX=9606 GN=CCT4 PE=1 SV=4
23.1802	24.2646	24.1525	22.7556	24.5552	23.8535	NaN	NaN	NaN	NaN	NaN	NaN	anatomical structure development;biological regulation;cell cycle phase;cell cycle process;cell surface receptor linked signaling pathway;cellular component assembly;cellular component assembly at cellular level;cellular component organization;cellular component organization at cellular level;cellular component organization or biogenesis;cellular component organization or biogenesis at cellular level;cellular macromolecular complex assembly;cellular macromolecular complex subunit organization;cellular process;cellular protein complex assembly;cellular response to stimulus;cytokinesis;developmental process;establishment of localization;establishment of localization in cell;intracellular transport;kidney development;macromolecular complex assembly;macromolecular complex subunit organization;microtubule severing;microtubule-based process;mitosis;negative regulation of biological process;negative regulation of canonical Wnt receptor signaling pathway;negative regulation of cell communication;negative regulation of cell proliferation;negative regulation of cellular process;negative regulation of response to stimulus;negative regulation of signal transduction;negative regulation of signaling;negative regulation of Wnt receptor signaling pathway;nuclear division;nuclear export;nuclear transport;nucleocytoplasmic transport;organ development;organelle fission;organelle organization;protein complex assembly;protein complex subunit organization;regulation of biological process;regulation of canonical Wnt receptor signaling pathway;regulation of cell communication;regulation of cell proliferation;regulation of cellular process;regulation of response to stimulus;regulation of signal transduction;regulation of signaling;regulation of Wnt receptor signaling pathway;response to stimulus;signal transduction;spindle midzone assembly;transport;Wnt receptor signaling pathway		cell part;centrosome;cytoplasm;cytoplasmic part;cytoskeletal part;intracellular non-membrane-bounded organelle;intracellular organelle;intracellular organelle part;intracellular part;macromolecular complex;microtubule;microtubule organizing center;midbody;non-membrane-bounded organelle;organelle;organelle part;protein complex		Cellcycle;Celldivision;Coiledcoil;Completeproteome;Cytoplasm;Cytoskeleton;Microtubule;Mitosis;Phosphoprotein;Polymorphism;Referenceproteome;Wntsignalingpathway		GO:0000280;GO:0000910;GO:0001822;GO:0006461;GO:0006810;GO:0006913;GO:0006996;GO:0007017;GO:0007067;GO:0007165;GO:0007166;GO:0008285;GO:0009966;GO:0009968;GO:0009987;GO:0010646;GO:0010648;GO:0016043;GO:0016055;GO:0022402;GO:0022403;GO:0022607;GO:0023051;GO:0023057;GO:0030111;GO:0030178;GO:0032502;GO:0034621;GO:0034622;GO:0042127;GO:0043623;GO:0043933;GO:0046907;GO:0048285;GO:0048513;GO:0048519;GO:0048523;GO:0048583;GO:0048585;GO:0048856;GO:0050789;GO:0050794;GO:0050896;GO:0051013;GO:0051168;GO:0051169;GO:0051234;GO:0051255;GO:0051649;GO:0051716;GO:0060828;GO:0065003;GO:0065007;GO:0071822;GO:0071840;GO:0071841;GO:0071842;GO:0071844;GO:0090090				16	16	16	34.4	34.4	34.4	72.759	0	113.9	95196000	35	73	0	0.741536	NaN	0	23.7936	NaN	Q9BRK4	Q9BRK4	Leucine zipper putative tumor suppressor 2	LZTS2	1647	LZTS2_HUMAN Leucine zipper putative tumor suppressor 2 OS=Homo sapiens OX=9606 GN=LZTS2 PE=1 SV=2
21.8083	20.6565	23.5519	24.8339	26.1179	25.5956	NaN	NaN	NaN	NaN	NaN	NaN	cell differentiation;cellular component assembly;cellular component assembly at cellular level;cellular component organization;cellular component organization at cellular level;cellular component organization or biogenesis;cellular component organization or biogenesis at cellular level;cellular developmental process;cellular macromolecular complex assembly;cellular macromolecular complex subunit organization;cellular macromolecule metabolic process;cellular metabolic process;cellular nitrogen compound metabolic process;cellular process;cis assembly of pre-catalytic spliceosome;developmental process;gene expression;macromolecular complex assembly;macromolecular complex subunit organization;macromolecule metabolic process;metabolic process;mRNA metabolic process;mRNA processing;nitrogen compound metabolic process;nuclear mRNA splicing, via spliceosome;nucleic acid metabolic process;nucleobase-containing compound metabolic process;osteoblast differentiation;primary metabolic process;ribonucleoprotein complex assembly;ribonucleoprotein complex subunit organization;RNA metabolic process;RNA processing;RNA splicing;RNA splicing, via transesterification reactions;RNA splicing, via transesterification reactions with bulged adenosine as nucleophile	adenyl nucleotide binding;adenyl ribonucleotide binding;ATP binding;ATPase activity;ATPase activity, coupled;ATP-dependent helicase activity;ATP-dependent RNA helicase activity;binding;catalytic activity;helicase activity;hydrolase activity;hydrolase activity, acting on acid anhydrides;hydrolase activity, acting on acid anhydrides, in phosphorus-containing anhydrides;identical protein binding;nucleoside-triphosphatase activity;nucleotide binding;protein binding;purine NTP-dependent helicase activity;purine nucleotide binding;purine ribonucleoside triphosphate binding;purine ribonucleotide binding;pyrophosphatase activity;ribonucleotide binding;RNA helicase activity;RNA-dependent ATPase activity	catalytic step 2 spliceosome;cell part;intracellular membrane-bounded organelle;intracellular organelle;intracellular organelle part;intracellular part;macromolecular complex;membrane;membrane-bounded organelle;nuclear part;nucleoplasm;nucleus;organelle;organelle part;ribonucleoprotein complex;small nuclear ribonucleoprotein complex;spliceosomal complex;U5 snRNP	Spliceosome	3D-structure;Acetylation;Alternativesplicing;ATP-binding;Coiledcoil;Completeproteome;Directproteinsequencing;Diseasemutation;Helicase;Hydrolase;Isopeptidebond;mRNAprocessing;mRNAsplicing;Nucleotide-binding;Nucleus;Phosphoprotein;Polymorphism;Referenceproteome;Repeat;Retinitispigmentosa;Spliceosome;Ublconjugation	C complex spliceosome;SNW1 complex;Spliceosome	GO:0000354;GO:0000375;GO:0000377;GO:0000398;GO:0001649;GO:0006139;GO:0006396;GO:0006397;GO:0006807;GO:0008152;GO:0008380;GO:0009987;GO:0010467;GO:0016043;GO:0016070;GO:0016071;GO:0022607;GO:0022618;GO:0030154;GO:0032502;GO:0034621;GO:0034622;GO:0034641;GO:0043170;GO:0043933;GO:0044237;GO:0044238;GO:0044260;GO:0048869;GO:0065003;GO:0071826;GO:0071840;GO:0071841;GO:0071842;GO:0071844;GO:0090304	GO:0000166;GO:0003724;GO:0003824;GO:0004004;GO:0004386;GO:0005488;GO:0005515;GO:0005524;GO:0008026;GO:0008186;GO:0016462;GO:0016787;GO:0016817;GO:0016818;GO:0016887;GO:0017076;GO:0017111;GO:0030554;GO:0032553;GO:0032555;GO:0032559;GO:0035639;GO:0042623;GO:0042802;GO:0070035			33	33	33	21.9	21.9	21.9	244.5	0	135.95	171050000	118	113	0	1	NaN	0	23.7607	NaN	O75643	O75643	U5 small nuclear ribonucleoprotein 200 kDa helicase	SNRNP200	257	U520_HUMAN U5 small nuclear ribonucleoprotein 200 kDa helicase OS=Homo sapiens OX=9606 GN=SNRNP200 PE=1 SV=2
23.1595	22.6129	23.1357	24.951	24.3476	24.3516	NaN	NaN	NaN	NaN	NaN	NaN		binding;calcium ion binding;cation binding;ion binding;metal ion binding	cell part;cytoplasmic part;endoplasmic reticulum;endoplasmic reticulum lumen;endoplasmic reticulum part;intracellular membrane-bounded organelle;intracellular non-membrane-bounded organelle;intracellular organelle;intracellular organelle lumen;intracellular organelle part;intracellular part;membrane-bounded organelle;membrane-enclosed lumen;non-membrane-bounded organelle;nuclear part;nucleolus;organelle;organelle lumen;organelle part		Alternativesplicing;Calcium;Completeproteome;Directproteinsequencing;Endoplasmicreticulum;Metal-binding;Referenceproteome;Repeat;Signal			GO:0005488;GO:0005509;GO:0043167;GO:0043169;GO:0046872			8	8	8	28.1	28.1	28.1	36.876	0	49.328	100190000	14	48	0	1	NaN	0	23.7597	NaN	Q14257	Q14257	Reticulocalbin-2	RCN2	1113	RCN2_HUMAN Reticulocalbin-2 OS=Homo sapiens OX=9606 GN=RCN2 PE=1 SV=1
NaN	NaN	23.618	NaN	NaN	23.861	NaN	NaN	NaN	NaN	NaN	NaN	actin cytoskeleton organization;actin filament-based process;biological regulation;cellular component organization;cellular component organization at cellular level;cellular component organization or biogenesis;cellular component organization or biogenesis at cellular level;cellular process;cytoskeleton organization;organelle organization;regulation of anatomical structure morphogenesis;regulation of anatomical structure size;regulation of biological process;regulation of biological quality;regulation of cellular component organization;regulation of cellular component size;regulation of cellular process;regulation of developmental process;regulation of mitochondrial fission;regulation of mitochondrion organization;regulation of organelle organization		cell part;cytoplasm;cytoplasmic part;endoplasmic reticulum;intracellular membrane-bounded organelle;intracellular organelle;intracellular part;membrane-bounded organelle;nucleus;organelle;perinuclear region of cytoplasm		Acetylation;Actin-binding;Alternativesplicing;Charcot-Marie-Toothdisease;Coiledcoil;Completeproteome;Cytoplasm;Directproteinsequencing;Diseasemutation;Neurodegeneration;Neuropathy;Phosphoprotein;Polymorphism;Referenceproteome		GO:0006996;GO:0007010;GO:0009987;GO:0010821;GO:0016043;GO:0022603;GO:0030029;GO:0030036;GO:0032535;GO:0033043;GO:0050789;GO:0050793;GO:0050794;GO:0051128;GO:0065007;GO:0065008;GO:0071840;GO:0071841;GO:0071842;GO:0090066;GO:0090140				2	2	2	3.1	3.1	3.1	135.62	0.0080402	2.2096	28110000	53	3	0	1	NaN	0	23.7395	NaN	Q27J81	Q27J81	Inverted formin-2	INF2	1205	INF2_HUMAN Inverted formin-2 OS=Homo sapiens OX=9606 GN=INF2 PE=1 SV=2
23.0556	23.5537	24.1191	23.8518	24.2759	23.521	NaN	NaN	NaN	NaN	NaN	NaN	biosynthetic process;cellular biosynthetic process;cellular macromolecule biosynthetic process;cellular macromolecule metabolic process;cellular metabolic process;cellular nitrogen compound metabolic process;cellular process;establishment of localization;establishment of localization in cell;establishment of RNA localization;gene expression;intracellular transport;macromolecule biosynthetic process;macromolecule metabolic process;metabolic process;mRNA 3'-end processing;mRNA export from nucleus;mRNA metabolic process;mRNA processing;mRNA transport;nitrogen compound metabolic process;nuclear export;nuclear mRNA splicing, via spliceosome;nuclear transport;nucleic acid metabolic process;nucleic acid transport;nucleobase-containing compound metabolic process;nucleobase-containing compound transport;nucleocytoplasmic transport;primary metabolic process;RNA 3'-end processing;RNA biosynthetic process;RNA export from nucleus;RNA metabolic process;RNA processing;RNA splicing;RNA splicing, via transesterification reactions;RNA splicing, via transesterification reactions with bulged adenosine as nucleophile;RNA transport;termination of RNA polymerase II transcription;transcription from RNA polymerase II promoter;transcription termination, DNA-dependent;transcription, DNA-dependent;transport	binding;nucleotide binding;protein binding transcription factor activity;transcription cofactor activity;transcription corepressor activity;transcription factor binding transcription factor activity	cell part;cytoplasm;extracellular membrane-bounded organelle;extracellular organelle;extracellular region part;extracellular vesicular exosome;intracellular membrane-bounded organelle;intracellular organelle;intracellular organelle part;intracellular part;macromolecular complex;membrane-bounded organelle;membrane-bounded vesicle;nuclear body;nuclear part;nuclear speck;nucleoplasm;nucleoplasm part;nucleus;organelle;organelle part;ribonucleoprotein complex;spliceosomal complex;vesicle	Spliceosome	3D-structure;Acetylation;Alternativesplicing;Completeproteome;Directproteinsequencing;mRNAprocessing;mRNAsplicing;Nucleus;Phosphoprotein;Referenceproteome;RNA-binding	CDC5L complex;Spliceosome	GO:0000375;GO:0000377;GO:0000398;GO:0006139;GO:0006351;GO:0006353;GO:0006366;GO:0006369;GO:0006396;GO:0006397;GO:0006405;GO:0006406;GO:0006807;GO:0006810;GO:0006913;GO:0008152;GO:0008380;GO:0009058;GO:0009059;GO:0009987;GO:0010467;GO:0015931;GO:0016070;GO:0016071;GO:0031123;GO:0031124;GO:0032774;GO:0034641;GO:0034645;GO:0043170;GO:0044237;GO:0044238;GO:0044249;GO:0044260;GO:0046907;GO:0050657;GO:0050658;GO:0051028;GO:0051168;GO:0051169;GO:0051234;GO:0051236;GO:0051649;GO:0090304	GO:0000166;GO:0000988;GO:0000989;GO:0003712;GO:0003714;GO:0005488			4	4	4	21.7	21.7	21.7	25.476	0	19.291	86740000	9	29	0	1	NaN	0	23.7295	NaN	Q01130;Q9BRL6	Q01130;Q9BRL6	Serine/arginine-rich splicing factor 2;Serine/arginine-rich splicing factor 8	SRSF2;SRSF8	994	SRSF2_HUMAN Serine/arginine-rich splicing factor 2 OS=Homo sapiens OX=9606 GN=SRSF2 PE=1 SV=4;SRSF8_HUMAN Serine/arginine-rich splicing factor 8 OS=Homo sapiens OX=9606 GN=SRSF8 PE=1 SV=1
23.4738	23.3584	23.5518	24.0014	24.0434	23.9015	NaN	NaN	NaN	NaN	NaN	NaN	biosynthetic process;cellular biosynthetic process;cellular macromolecule biosynthetic process;cellular macromolecule metabolic process;cellular metabolic process;cellular process;cellular protein metabolic process;macromolecule biosynthetic process;macromolecule metabolic process;metabolic process;primary metabolic process;protein metabolic process;translation	structural constituent of ribosome;structural molecule activity	cell part;cytosolic large ribosomal subunit;intracellular organelle part;intracellular part;large ribosomal subunit;macromolecular complex;organelle part;ribonucleoprotein complex	Ribosome	Completeproteome;Cytoplasm;Directproteinsequencing;Methylation;Polymorphism;Referenceproteome;Ribonucleoprotein;Ribosomalprotein		GO:0006412;GO:0008152;GO:0009058;GO:0009059;GO:0009987;GO:0019538;GO:0034645;GO:0043170;GO:0044237;GO:0044238;GO:0044249;GO:0044260;GO:0044267	GO:0003735;GO:0005198			5	5	1	33	33	9.4	12.469	0	10.978	84454000	4	18	0	1	NaN	0	23.7217	NaN	Q969Q0	Q969Q0	Ribosomal protein eL42-like	RPL36AL	1513	RL36L_HUMAN 60S ribosomal protein L36a-like OS=Homo sapiens OX=9606 GN=RPL36AL PE=1 SV=3
22.3948	23.3407	25.5422	23.9651	22.6275	24.4591	NaN	NaN	NaN	NaN	NaN	NaN	anatomical structure development;anatomical structure homeostasis;biological regulation;biosynthetic process;brain development;cell differentiation;cell proliferation;cellular biosynthetic process;cellular component organization;cellular component organization at cellular level;cellular component organization or biogenesis;cellular component organization or biogenesis at cellular level;cellular developmental process;cellular hyperosmotic response;cellular hyperosmotic salinity response;cellular macromolecule biosynthetic process;cellular macromolecule metabolic process;cellular metabolic process;cellular nitrogen compound metabolic process;cellular process;cellular response to abiotic stimulus;cellular response to chemical stimulus;cellular response to fatty acid;cellular response to ionizing radiation;cellular response to lipid;cellular response to organic substance;cellular response to osmotic stress;cellular response to radiation;cellular response to salt stress;cellular response to stimulus;cellular response to stress;cellular response to X-ray;chromosome organization;defense response;developmental process;DNA conformation change;DNA duplex unwinding;DNA geometric change;DNA metabolic process;DNA recombination;DNA repair;double-strand break repair;double-strand break repair via nonhomologous end joining;hemopoietic stem cell differentiation;homeostatic process;hyperosmotic response;hyperosmotic salinity response;immune response;immune system process;innate immune response;macromolecule biosynthetic process;macromolecule metabolic process;metabolic process;negative regulation of biological process;negative regulation of biosynthetic process;negative regulation of cellular biosynthetic process;negative regulation of cellular macromolecule biosynthetic process;negative regulation of cellular metabolic process;negative regulation of cellular process;negative regulation of gene expression;negative regulation of macromolecule biosynthetic process;negative regulation of macromolecule metabolic process;negative regulation of metabolic process;negative regulation of nitrogen compound metabolic process;negative regulation of nucleobase-containing compound metabolic process;negative regulation of RNA metabolic process;negative regulation of transcription, DNA-dependent;nitrogen compound metabolic process;non-recombinational repair;nucleic acid metabolic process;nucleobase-containing compound metabolic process;organ development;organelle organization;positive regulation of biological process;positive regulation of cell development;positive regulation of cell differentiation;positive regulation of cellular process;positive regulation of cytokine production;positive regulation of developmental process;positive regulation of multicellular organismal process;positive regulation of neurogenesis;positive regulation of type I interferon production;primary metabolic process;regulation of biological process;regulation of biological quality;regulation of biosynthetic process;regulation of cell development;regulation of cell differentiation;regulation of cellular biosynthetic process;regulation of cellular macromolecule biosynthetic process;regulation of cellular metabolic process;regulation of cellular process;regulation of cytokine production;regulation of developmental process;regulation of gene expression;regulation of macromolecule biosynthetic process;regulation of macromolecule metabolic process;regulation of metabolic process;regulation of multicellular organismal development;regulation of multicellular organismal process;regulation of nervous system development;regulation of neurogenesis;regulation of nitrogen compound metabolic process;regulation of nucleobase-containing compound metabolic process;regulation of primary metabolic process;regulation of RNA metabolic process;regulation of transcription, DNA-dependent;regulation of type I interferon production;response to abiotic stimulus;response to chemical stimulus;response to DNA damage stimulus;response to drug;response to fatty acid;response to ionizing radiation;response to lipid;response to organic substance;response to osmotic stress;response to radiation;response to salt stress;response to stimulus;response to stress;response to X-ray;RNA biosynthetic process;RNA metabolic process;stem cell differentiation;telomere maintenance;telomere organization;transcription, DNA-dependent;viral reproduction	adenyl nucleotide binding;adenyl ribonucleotide binding;ATP binding;ATPase activity;ATPase activity, coupled;ATP-dependent DNA helicase activity;ATP-dependent helicase activity;binding;catalytic activity;damaged DNA binding;DNA binding;DNA helicase activity;DNA-dependent ATPase activity;double-stranded DNA binding;enzyme binding;helicase activity;hydrolase activity;hydrolase activity, acting on acid anhydrides;hydrolase activity, acting on acid anhydrides, in phosphorus-containing anhydrides;nucleic acid binding;nucleoside-triphosphatase activity;nucleotide binding;protein binding;protein C-terminus binding;purine NTP-dependent helicase activity;purine nucleotide binding;purine ribonucleoside triphosphate binding;purine ribonucleotide binding;pyrophosphatase activity;regulatory region DNA binding;regulatory region nucleic acid binding;ribonucleotide binding;sequence-specific DNA binding;structure-specific DNA binding;telomeric DNA binding;transcription regulatory region DNA binding;ubiquitin protein ligase binding	cell part;chromosomal part;chromosome, telomeric region;cytoplasmic part;cytosol;intracellular membrane-bounded organelle;intracellular non-membrane-bounded organelle;intracellular organelle;intracellular organelle part;intracellular part;Ku70:Ku80 complex;macromolecular complex;membrane;membrane-bounded organelle;nonhomologous end joining complex;non-membrane-bounded organelle;nuclear chromosome part;nuclear chromosome, telomeric region;nuclear part;nuclear telomere cap complex;nucleolus;nucleoplasm;nucleus;organelle;organelle part;plasma membrane;protein complex;protein-DNA complex;telomere cap complex	Non-homologous end-joining	3D-structure;Acetylation;Activator;ATP-binding;Chromosome;Completeproteome;Directproteinsequencing;DNA-binding;DNAdamage;DNArecombination;DNArepair;Helicase;Hydrolase;Nucleotide-binding;Nucleus;Phosphoprotein;Polymorphism;Referenceproteome;Systemiclupuserythematosus;Transcription;Transcriptionregulation;Ublconjugation	53BP1-containing complex;DHX9-ADAR-vigilin-DNA-PK-Ku antigen complex;DNA double-strand break end-joining complex;DNA-PK-Ku antigen complex;DNA-PK-Ku complex;DNA-PK-Ku-eIF2-NF90-NF45 complex;Ku antigen complex;Ku antigen-NARG1 complex;Ku antigen-YY1-alphaMyHC promoter complex;Ku70/Ku86 complex;Ku70/Ku86/Werner complex;Ku-ORC complex;MGC1-DNA-PKcs-Ku complex;NCOA6-DNA-PK-Ku-PARP1 complex;PCNA-KU antigen complex;Rap1 complex;TERF2-RAP1 complex;TRF2-Ku complex;Vigilin-DNA-PK-Ku antigen complex;WRN-Ku70-Ku80-PARP1 complex	GO:0000723;GO:0000726;GO:0001817;GO:0001819;GO:0002376;GO:0006139;GO:0006259;GO:0006281;GO:0006302;GO:0006303;GO:0006310;GO:0006351;GO:0006355;GO:0006807;GO:0006950;GO:0006952;GO:0006955;GO:0006970;GO:0006972;GO:0006974;GO:0006996;GO:0007420;GO:0008152;GO:0008283;GO:0009058;GO:0009059;GO:0009314;GO:0009628;GO:0009651;GO:0009889;GO:0009890;GO:0009892;GO:0009987;GO:0010033;GO:0010165;GO:0010212;GO:0010468;GO:0010556;GO:0010558;GO:0010605;GO:0010629;GO:0010720;GO:0016032;GO:0016043;GO:0016070;GO:0019219;GO:0019222;GO:0030154;GO:0031323;GO:0031324;GO:0031326;GO:0031327;GO:0032200;GO:0032392;GO:0032479;GO:0032481;GO:0032502;GO:0032508;GO:0032774;GO:0033554;GO:0033993;GO:0034641;GO:0034645;GO:0042221;GO:0042493;GO:0042538;GO:0042592;GO:0043170;GO:0044237;GO:0044238;GO:0044249;GO:0044260;GO:0045087;GO:0045595;GO:0045597;GO:0045892;GO:0045934;GO:0048513;GO:0048518;GO:0048519;GO:0048522;GO:0048523;GO:0048856;GO:0048863;GO:0048869;GO:0050767;GO:0050769;GO:0050789;GO:0050793;GO:0050794;GO:0050896;GO:0051094;GO:0051171;GO:0051172;GO:0051239;GO:0051240;GO:0051252;GO:0051253;GO:0051276;GO:0051716;GO:0051960;GO:0060218;GO:0060249;GO:0060255;GO:0060284;GO:0065007;GO:0065008;GO:0070542;GO:0070887;GO:0071103;GO:0071214;GO:0071310;GO:0071396;GO:0071398;GO:0071470;GO:0071472;GO:0071474;GO:0071475;GO:0071478;GO:0071479;GO:0071481;GO:0071840;GO:0071841;GO:0071842;GO:0080090;GO:0090304;GO:2000026;GO:2000112;GO:2000113	GO:0000166;GO:0000975;GO:0001067;GO:0003676;GO:0003677;GO:0003678;GO:0003684;GO:0003690;GO:0003824;GO:0004003;GO:0004386;GO:0005488;GO:0005515;GO:0005524;GO:0008022;GO:0008026;GO:0008094;GO:0016462;GO:0016787;GO:0016817;GO:0016818;GO:0016887;GO:0017076;GO:0017111;GO:0019899;GO:0030554;GO:0031625;GO:0032553;GO:0032555;GO:0032559;GO:0035639;GO:0042162;GO:0042623;GO:0043565;GO:0043566;GO:0044212;GO:0070035			13	13	13	29.6	29.6	29.6	82.704	0	60.562	110920000	38	62	0	0.907562	NaN	0	23.7216	NaN	P13010	P13010	X-ray repair cross-complementing protein 5	XRCC5	491	XRCC5_HUMAN X-ray repair cross-complementing protein 5 OS=Homo sapiens OX=9606 GN=XRCC5 PE=1 SV=3
NaN	NaN	NaN	24.3169	23.273	23.5287	NaN	NaN	NaN	NaN	NaN	NaN	aging;anatomical structure formation involved in morphogenesis;apoptosis;axon cargo transport;axon transport of mitochondrion;biological regulation;cell aging;cell death;cellular component movement;cellular component organization;cellular component organization at cellular level;cellular component organization or biogenesis;cellular component organization or biogenesis at cellular level;cellular membrane fusion;cellular membrane organization;cellular process;cellular response to stimulus;cellular response to stress;cellular senescence;cytoskeleton-dependent intracellular transport;death;developmental process;establishment of localization;establishment of localization in cell;inner mitochondrial membrane organization;intracellular transport;membrane fusion;membrane organization;metabolic process;microtubule-based movement;microtubule-based process;microtubule-based transport;mitochondrial fission;mitochondrial fusion;mitochondrial genome maintenance;mitochondrial membrane organization;mitochondrion organization;multicellular organismal process;negative regulation of biological process;negative regulation of cellular component organization;negative regulation of cellular process;negative regulation of mitochondrion organization;negative regulation of organelle organization;negative regulation of release of cytochrome c from mitochondria;neural tube closure;neurological system process;organelle fission;organelle fusion;organelle organization;programmed cell death;regulation of apoptosis;regulation of biological process;regulation of cell death;regulation of cellular component organization;regulation of cellular process;regulation of mitochondrion organization;regulation of organelle organization;regulation of programmed cell death;regulation of release of cytochrome c from mitochondria;response to stimulus;response to stress;sensory perception;sensory perception of light stimulus;system process;transport;tube closure;tube formation;visual perception	binding;catalytic activity;cation binding;GTP binding;GTPase activity;guanyl nucleotide binding;guanyl ribonucleotide binding;hydrolase activity;hydrolase activity, acting on acid anhydrides;hydrolase activity, acting on acid anhydrides, in phosphorus-containing anhydrides;ion binding;magnesium ion binding;metal ion binding;nucleoside-triphosphatase activity;nucleotide binding;purine nucleotide binding;purine ribonucleoside triphosphate binding;purine ribonucleotide binding;pyrophosphatase activity;ribonucleotide binding	cell part;cell projection;cytoplasm;cytoplasmic part;dendrite;integral to membrane;intracellular membrane-bounded organelle;intracellular organelle;intracellular organelle part;intracellular part;intrinsic to membrane;membrane;membrane part;membrane-bounded organelle;membrane-enclosed lumen;mitochondrial crista;mitochondrial inner membrane;mitochondrial intermembrane space;mitochondrial membrane;mitochondrial membrane part;mitochondrial outer membrane;mitochondrial part;mitochondrion;neuron projection;nuclear part;nucleoplasm;organelle;organelle envelope lumen;organelle inner membrane;organelle membrane;organelle outer membrane;organelle part;outer membrane		Acetylation;Alternativesplicing;Apoptosis;Coiledcoil;Completeproteome;Deafness;Diseasemutation;GTP-binding;Hydrolase;Membrane;Mitochondrion;Mitochondrioninnermembrane;Nucleotide-binding;Polymorphism;Referenceproteome;Sensorytransduction;Transitpeptide;Transmembrane;Transmembranehelix;Vision	Mediator complex	GO:0000002;GO:0000266;GO:0001843;GO:0003008;GO:0006810;GO:0006915;GO:0006928;GO:0006944;GO:0006950;GO:0006996;GO:0007005;GO:0007006;GO:0007007;GO:0007017;GO:0007018;GO:0007568;GO:0007569;GO:0007600;GO:0007601;GO:0008053;GO:0008088;GO:0008152;GO:0008219;GO:0009987;GO:0010639;GO:0010821;GO:0010823;GO:0010941;GO:0010970;GO:0012501;GO:0016043;GO:0016044;GO:0016265;GO:0019896;GO:0030705;GO:0032501;GO:0032502;GO:0033043;GO:0033554;GO:0035148;GO:0042981;GO:0043067;GO:0046907;GO:0048284;GO:0048285;GO:0048519;GO:0048523;GO:0048646;GO:0050789;GO:0050794;GO:0050877;GO:0050896;GO:0050953;GO:0051128;GO:0051129;GO:0051234;GO:0051649;GO:0051716;GO:0060606;GO:0061024;GO:0061025;GO:0065007;GO:0071840;GO:0071841;GO:0071842;GO:0090199;GO:0090201;GO:0090398	GO:0000166;GO:0000287;GO:0003824;GO:0003924;GO:0005488;GO:0005525;GO:0016462;GO:0016787;GO:0016817;GO:0016818;GO:0017076;GO:0017111;GO:0019001;GO:0032553;GO:0032555;GO:0032561;GO:0035639;GO:0043167;GO:0043169;GO:0046872			11	11	11	17.1	17.1	17.1	111.63	0	43.614	43138000	54	24	0	1	NaN	0	23.7062	NaN	O60313	O60313	Dynamin-like 120 kDa protein, mitochondrial;Dynamin-like 120 kDa protein, form S1	OPA1	205	OPA1_HUMAN Dynamin-like 120 kDa protein, mitochondrial OS=Homo sapiens OX=9606 GN=OPA1 PE=1 SV=3
23.1401	23.5064	24.0751	23.4952	23.4266	24.4005	NaN	NaN	NaN	NaN	NaN	NaN	biological regulation;cellular macromolecule metabolic process;cellular metabolic process;cellular nitrogen compound metabolic process;cellular process;cellular protein metabolic process;cellular response to stimulus;cellular response to stress;DNA metabolic process;DNA repair;establishment of localization;establishment of localization in cell;establishment of protein localization;gamete generation;intracellular protein transport;intracellular transport;macromolecule metabolic process;macromolecule modification;male gamete generation;metabolic process;multicellular organismal process;multicellular organismal reproductive process;nitrogen compound metabolic process;nucleic acid metabolic process;nucleobase-containing compound metabolic process;positive regulation of catalytic activity;positive regulation of GTPase activity;positive regulation of hydrolase activity;positive regulation of molecular function;post-translational protein modification;primary metabolic process;protein metabolic process;protein modification by small protein conjugation;protein modification by small protein conjugation or removal;protein modification process;protein sumoylation;protein transport;protein ubiquitination;protein ubiquitination involved in ubiquitin-dependent protein catabolic process;regulation of biological process;regulation of catabolic process;regulation of catalytic activity;regulation of cellular catabolic process;regulation of cellular metabolic process;regulation of cellular process;regulation of GTP catabolic process;regulation of GTPase activity;regulation of hydrolase activity;regulation of metabolic process;regulation of molecular function;regulation of nitrogen compound metabolic process;regulation of nucleobase-containing compound metabolic process;regulation of nucleotide catabolic process;regulation of nucleotide metabolic process;regulation of primary metabolic process;regulation of purine nucleotide catabolic process;reproductive process;response to DNA damage stimulus;response to stimulus;response to stress;spermatogenesis;transport	acid-amino acid ligase activity;binding;catalytic activity;cation binding;enzyme binding;enzyme regulator activity;GTPase regulator activity;guanyl-nucleotide exchange factor activity;heme binding;ion binding;iron ion binding;ligase activity;ligase activity, forming carbon-nitrogen bonds;metal ion binding;nucleoside-triphosphatase regulator activity;protein binding;small conjugating protein binding;small conjugating protein ligase activity;SUMO binding;tetrapyrrole binding;transition metal ion binding;ubiquitin protein ligase binding;ubiquitin-protein ligase activity;zinc ion binding	cell part;centriole;cytoplasm;cytoplasmic part;cytoskeletal part;intracellular membrane-bounded organelle;intracellular non-membrane-bounded organelle;intracellular organelle;intracellular organelle part;intracellular part;membrane;membrane-bounded organelle;microtubule organizing center part;mitochondrial inner membrane;mitochondrial membrane;mitochondrial part;non-membrane-bounded organelle;nuclear part;nucleoplasm;nucleus;organelle;organelle inner membrane;organelle membrane;organelle part	Ubiquitin mediated proteolysis	3D-structure;Coiledcoil;Completeproteome;Cytoplasm;Cytoskeleton;Diseasemutation;DNAdamage;DNArepair;Ligase;Mentalretardation;Metal-binding;Nucleus;Phosphoprotein;Polymorphism;Referenceproteome;Repeat;Ublconjugation;Ublconjugationpathway;Zinc;Zinc-finger		GO:0006139;GO:0006140;GO:0006259;GO:0006281;GO:0006464;GO:0006807;GO:0006810;GO:0006886;GO:0006950;GO:0006974;GO:0007276;GO:0007283;GO:0008152;GO:0009894;GO:0009987;GO:0015031;GO:0016567;GO:0016925;GO:0019219;GO:0019222;GO:0019538;GO:0022414;GO:0030811;GO:0031323;GO:0031329;GO:0032446;GO:0032501;GO:0033121;GO:0033124;GO:0033554;GO:0034641;GO:0042787;GO:0043085;GO:0043087;GO:0043170;GO:0043412;GO:0043547;GO:0043687;GO:0044093;GO:0044237;GO:0044238;GO:0044260;GO:0044267;GO:0045184;GO:0046907;GO:0048232;GO:0048609;GO:0050789;GO:0050790;GO:0050794;GO:0050896;GO:0051171;GO:0051234;GO:0051336;GO:0051345;GO:0051649;GO:0051716;GO:0065007;GO:0065009;GO:0070647;GO:0080090;GO:0090304	GO:0003824;GO:0004842;GO:0005085;GO:0005488;GO:0005506;GO:0005515;GO:0008270;GO:0016874;GO:0016879;GO:0016881;GO:0019787;GO:0019899;GO:0020037;GO:0030234;GO:0030695;GO:0031625;GO:0032182;GO:0032183;GO:0043167;GO:0043169;GO:0046872;GO:0046906;GO:0046914;GO:0060589			22	22	22	7.7	7.7	7.7	527.22	0	69.548	84077000	226	79	0	1	NaN	0	23.674	NaN	O95714;Q9BVR0	O95714	E3 ubiquitin-protein ligase HERC2	HERC2	296	HERC2_HUMAN E3 ubiquitin-protein ligase HERC2 OS=Homo sapiens OX=9606 GN=HERC2 PE=1 SV=2
24.2476	24.2705	25.0193	22.5098	23.1544	22.7176	NaN	NaN	NaN	NaN	NaN	NaN					Completeproteome;Phosphoprotein;Polymorphism;Referenceproteome						22	22	22	30.1	30.1	30.1	114.8	0	100.32	96366000	57	78	0	1	NaN	0	23.6532	NaN	Q5T0W9	Q5T0W9	Protein FAM83B	FAM83B	1236	FA83B_HUMAN Protein FAM83B OS=Homo sapiens OX=9606 GN=FAM83B PE=1 SV=1
NaN	NaN	23.4486	23.9165	23.0582	24.1015	NaN	NaN	NaN	NaN	NaN	NaN	apoptotic chromosome condensation;biological regulation;cell cycle;cell cycle process;cell differentiation;cell division;cellular component organization;cellular component organization at cellular level;cellular component organization or biogenesis;cellular component organization or biogenesis at cellular level;cellular developmental process;cellular macromolecule metabolic process;cellular metabolic process;cellular nitrogen compound metabolic process;cellular process;cellular response to stimulus;cellular response to stress;chromosome condensation;chromosome organization;chromosome segregation;chromosome separation;developmental process;DNA conformation change;DNA duplex unwinding;DNA geometric change;DNA ligation;DNA metabolic process;DNA packaging;DNA recombination;DNA topological change;DNA unwinding involved in replication;embryonic cleavage;hemopoietic progenitor cell differentiation;macromolecule metabolic process;meiotic chromosome separation;metabolic process;mitotic cell cycle;mitotic recombination;nitrogen compound metabolic process;nucleic acid metabolic process;nucleobase-containing compound metabolic process;organelle organization;positive regulation of apoptosis;positive regulation of biological process;positive regulation of biosynthetic process;positive regulation of cell death;positive regulation of cellular biosynthetic process;positive regulation of cellular metabolic process;positive regulation of cellular process;positive regulation of gene expression;positive regulation of macromolecule biosynthetic process;positive regulation of macromolecule metabolic process;positive regulation of metabolic process;positive regulation of nitrogen compound metabolic process;positive regulation of nucleobase-containing compound metabolic process;positive regulation of programmed cell death;positive regulation of reproductive process;positive regulation of retroviral genome replication;positive regulation of RNA metabolic process;positive regulation of transcription from RNA polymerase II promoter;positive regulation of transcription, DNA-dependent;positive regulation of viral genome replication;positive regulation of viral reproduction;primary metabolic process;regulation of apoptosis;regulation of biological process;regulation of biosynthetic process;regulation of cell death;regulation of cellular biosynthetic process;regulation of cellular macromolecule biosynthetic process;regulation of cellular metabolic process;regulation of cellular process;regulation of circadian rhythm;regulation of gene expression;regulation of macromolecule biosynthetic process;regulation of macromolecule metabolic process;regulation of metabolic process;regulation of nitrogen compound metabolic process;regulation of nucleobase-containing compound metabolic process;regulation of primary metabolic process;regulation of programmed cell death;regulation of reproductive process;regulation of retroviral genome replication;regulation of RNA metabolic process;regulation of transcription from RNA polymerase II promoter;regulation of transcription, DNA-dependent;regulation of viral genome replication;regulation of viral reproduction;resolution of meiotic recombination intermediates;response to DNA damage stimulus;response to stimulus;response to stress;rhythmic process;sister chromatid segregation	adenyl nucleotide binding;adenyl ribonucleotide binding;ATP binding;ATPase activity;ATPase activity, coupled;binding;catalytic activity;cation binding;chromatin binding;DNA bending activity;DNA binding;DNA topoisomerase (ATP-hydrolyzing) activity;DNA topoisomerase activity;DNA-dependent ATPase activity;drug binding;enzyme binding;histone deacetylase binding;hydrolase activity;hydrolase activity, acting on acid anhydrides;hydrolase activity, acting on acid anhydrides, in phosphorus-containing anhydrides;identical protein binding;ion binding;isomerase activity;kinase binding;magnesium ion binding;metal ion binding;nucleic acid binding;nucleoside-triphosphatase activity;nucleotide binding;protein binding;protein C-terminus binding;protein dimerization activity;protein heterodimerization activity;protein homodimerization activity;protein kinase binding;protein kinase C binding;purine nucleotide binding;purine ribonucleoside triphosphate binding;purine ribonucleotide binding;pyrophosphatase activity;ribonucleotide binding;small conjugating protein binding;ubiquitin binding	cell part;chromosome;condensed chromosome;cytoplasm;DNA topoisomerase complex (ATP-hydrolyzing);intracellular membrane-bounded organelle;intracellular non-membrane-bounded organelle;intracellular organelle;intracellular organelle part;intracellular part;macromolecular complex;membrane-bounded organelle;non-membrane-bounded organelle;nuclear part;nucleolus;nucleoplasm;nucleus;organelle;organelle part;protein complex		3D-structure;Acetylation;Alternativesplicing;ATP-binding;Biologicalrhythms;Completeproteome;Cytoplasm;Directproteinsequencing;DNA-binding;Isomerase;Magnesium;Metal-binding;Nucleotide-binding;Nucleus;Phosphoprotein;Polymorphism;Referenceproteome;Topoisomerase	CDC5L complex;CTCF-nucleophosmin-PARP-HIS-KPNA-LMNA-TOP complex;Toposome	GO:0000278;GO:0000712;GO:0000819;GO:0002244;GO:0006139;GO:0006259;GO:0006265;GO:0006266;GO:0006268;GO:0006310;GO:0006312;GO:0006323;GO:0006355;GO:0006357;GO:0006807;GO:0006950;GO:0006974;GO:0006996;GO:0007049;GO:0007059;GO:0008152;GO:0009889;GO:0009891;GO:0009893;GO:0009987;GO:0010468;GO:0010556;GO:0010557;GO:0010604;GO:0010628;GO:0010941;GO:0010942;GO:0016043;GO:0019219;GO:0019222;GO:0022402;GO:0030154;GO:0030261;GO:0030263;GO:0031323;GO:0031325;GO:0031326;GO:0031328;GO:0032392;GO:0032502;GO:0032508;GO:0033554;GO:0034641;GO:0040016;GO:0042752;GO:0042981;GO:0043065;GO:0043067;GO:0043068;GO:0043170;GO:0044237;GO:0044238;GO:0044260;GO:0045069;GO:0045070;GO:0045091;GO:0045870;GO:0045893;GO:0045935;GO:0045944;GO:0048511;GO:0048518;GO:0048522;GO:0048524;GO:0048869;GO:0050789;GO:0050792;GO:0050794;GO:0050896;GO:0051171;GO:0051173;GO:0051252;GO:0051254;GO:0051276;GO:0051301;GO:0051304;GO:0051307;GO:0051716;GO:0060255;GO:0065007;GO:0071103;GO:0071840;GO:0071841;GO:0071842;GO:0080090;GO:0090304;GO:2000112;GO:2000241;GO:2000243	GO:0000166;GO:0000287;GO:0003676;GO:0003677;GO:0003682;GO:0003824;GO:0003916;GO:0003918;GO:0005080;GO:0005488;GO:0005515;GO:0005524;GO:0008022;GO:0008094;GO:0008144;GO:0008301;GO:0016462;GO:0016787;GO:0016817;GO:0016818;GO:0016853;GO:0016887;GO:0017076;GO:0017111;GO:0019899;GO:0019900;GO:0019901;GO:0030554;GO:0032182;GO:0032553;GO:0032555;GO:0032559;GO:0035639;GO:0042623;GO:0042802;GO:0042803;GO:0042826;GO:0043130;GO:0043167;GO:0043169;GO:0046872;GO:0046982;GO:0046983			13	13	8	10.6	10.6	7.1	174.38	0	37.537	54016000	81	42	0	0.898053	NaN	0	23.6312	NaN	P11388	P11388	DNA topoisomerase 2-alpha	TOP2A	473	TOP2A_HUMAN DNA topoisomerase 2-alpha OS=Homo sapiens OX=9606 GN=TOP2A PE=1 SV=3
21.9661	23.3807	24.2011	23.3434	25.2858	23.5232	NaN	NaN	NaN	NaN	NaN	NaN	cellular macromolecule metabolic process;cellular metabolic process;cellular nitrogen compound metabolic process;cellular process;gene expression;macromolecule metabolic process;metabolic process;mRNA metabolic process;mRNA processing;nitrogen compound metabolic process;nuclear mRNA splicing, via spliceosome;nucleic acid metabolic process;nucleobase-containing compound metabolic process;primary metabolic process;RNA metabolic process;RNA processing;RNA splicing;RNA splicing, via transesterification reactions;RNA splicing, via transesterification reactions with bulged adenosine as nucleophile	binding;DNA binding;nucleic acid binding;nucleotide binding;regulatory region DNA binding;regulatory region nucleic acid binding;RNA binding;transcription regulatory region DNA binding	cell part;cytoplasm;extracellular membrane-bounded organelle;extracellular organelle;extracellular region part;extracellular vesicular exosome;intracellular membrane-bounded organelle;intracellular organelle;intracellular organelle part;intracellular part;macromolecular complex;membrane;membrane-bounded organelle;membrane-bounded vesicle;nuclear part;nucleoplasm;nucleus;organelle;organelle part;ribonucleoprotein complex;vesicle		3D-structure;Acetylation;Alternativesplicing;Completeproteome;Cytoplasm;Directproteinsequencing;Nucleus;Phosphoprotein;Referenceproteome;Repeat;Ribonucleoprotein;RNA-binding	Emerin complex 52	GO:0000375;GO:0000377;GO:0000398;GO:0006139;GO:0006396;GO:0006397;GO:0006807;GO:0008152;GO:0008380;GO:0009987;GO:0010467;GO:0016070;GO:0016071;GO:0034641;GO:0043170;GO:0044237;GO:0044238;GO:0044260;GO:0090304	GO:0000166;GO:0000975;GO:0001067;GO:0003676;GO:0003677;GO:0003723;GO:0005488;GO:0044212			8	8	8	25.3	25.3	25.3	64.132	0	34.173	97910000	20	38	0	0.859908	NaN	0	23.6167	NaN	P14866	P14866	Heterogeneous nuclear ribonucleoprotein L	HNRNPL	513	HNRPL_HUMAN Heterogeneous nuclear ribonucleoprotein L OS=Homo sapiens OX=9606 GN=HNRNPL PE=1 SV=2
22.9145	22.5008	21.7145	24.7564	24.8684	24.778	NaN	NaN	NaN	NaN	NaN	NaN	amine metabolic process;amino acid activation;carboxylic acid metabolic process;cellular amine metabolic process;cellular amino acid metabolic process;cellular ketone metabolic process;cellular macromolecule metabolic process;cellular metabolic process;cellular nitrogen compound metabolic process;cellular process;gene expression;macromolecule metabolic process;metabolic process;methionyl-tRNA aminoacylation;ncRNA metabolic process;nitrogen compound metabolic process;nucleic acid metabolic process;nucleobase-containing compound metabolic process;organic acid metabolic process;oxoacid metabolic process;primary metabolic process;RNA metabolic process;small molecule metabolic process;tRNA aminoacylation;tRNA aminoacylation for protein translation;tRNA metabolic process	adenyl nucleotide binding;adenyl ribonucleotide binding;aminoacyl-tRNA ligase activity;ATP binding;binding;catalytic activity;ligase activity;ligase activity, forming aminoacyl-tRNA and related compounds;ligase activity, forming carbon-oxygen bonds;methionine-tRNA ligase activity;nucleic acid binding;nucleotide binding;purine nucleotide binding;purine ribonucleoside triphosphate binding;purine ribonucleotide binding;ribonucleotide binding;RNA binding;tRNA binding	cell part;cytoplasm;cytoplasmic part;cytosol;extracellular membrane-bounded organelle;extracellular organelle;extracellular region part;extracellular vesicular exosome;intracellular membrane-bounded organelle;intracellular organelle;intracellular part;membrane;membrane-bounded organelle;membrane-bounded vesicle;mitochondrion;organelle;vesicle	Aminoacyl-tRNA biosynthesis;Selenocompound metabolism	3D-structure;Alternativesplicing;Aminoacyl-tRNAsynthetase;ATP-binding;Completeproteome;Cytoplasm;Diseasemutation;Ligase;Nucleotide-binding;Polymorphism;Proteinbiosynthesis;Referenceproteome;RNA-binding;tRNA-binding	Multisynthetase complex	GO:0006082;GO:0006139;GO:0006399;GO:0006418;GO:0006431;GO:0006520;GO:0006807;GO:0008152;GO:0009308;GO:0009987;GO:0010467;GO:0016070;GO:0019752;GO:0034641;GO:0034660;GO:0042180;GO:0043038;GO:0043039;GO:0043170;GO:0043436;GO:0044106;GO:0044237;GO:0044238;GO:0044260;GO:0044281;GO:0090304	GO:0000049;GO:0000166;GO:0003676;GO:0003723;GO:0003824;GO:0004812;GO:0004825;GO:0005488;GO:0005524;GO:0016874;GO:0016875;GO:0016876;GO:0017076;GO:0030554;GO:0032553;GO:0032555;GO:0032559;GO:0035639			16	16	16	29.1	29.1	29.1	101.11	0	73.529	105020000	41	72	0	0.950668	NaN	0	23.5888	NaN	P56192	P56192	Methionine--tRNA ligase, cytoplasmic	MARS1	846	SYMC_HUMAN Methionine--tRNA ligase, cytoplasmic OS=Homo sapiens OX=9606 GN=MARS1 PE=1 SV=2
22.8576	23.1689	23.3336	23.6797	24.5094	23.9555	NaN	NaN	NaN	NaN	NaN	NaN	biological regulation;cell junction assembly;cell junction organization;cellular component assembly;cellular component assembly at cellular level;cellular component organization;cellular component organization at cellular level;cellular component organization or biogenesis;cellular component organization or biogenesis at cellular level;cellular process;cellular response to stimulus;intracellular signal transduction;positive regulation of biological process;positive regulation of catalytic activity;positive regulation of cell adhesion;positive regulation of cell proliferation;positive regulation of cell-substrate adhesion;positive regulation of cellular process;positive regulation of GTPase activity;positive regulation of hydrolase activity;positive regulation of molecular function;positive regulation of neural precursor cell proliferation;Ras protein signal transduction;regulation of biological process;regulation of catabolic process;regulation of catalytic activity;regulation of cell adhesion;regulation of cell proliferation;regulation of cell-substrate adhesion;regulation of cellular catabolic process;regulation of cellular metabolic process;regulation of cellular process;regulation of GTP catabolic process;regulation of GTPase activity;regulation of hydrolase activity;regulation of metabolic process;regulation of molecular function;regulation of neural precursor cell proliferation;regulation of nitrogen compound metabolic process;regulation of nucleobase-containing compound metabolic process;regulation of nucleotide catabolic process;regulation of nucleotide metabolic process;regulation of primary metabolic process;regulation of purine nucleotide catabolic process;response to stimulus;signal transduction;small GTPase mediated signal transduction		adherens junction;anchoring junction;cell junction;cell part;cell-substrate adherens junction;cell-substrate junction;cytoplasmic part;cytosol;extracellular membrane-bounded organelle;extracellular organelle;extracellular region part;extracellular vesicular exosome;focal adhesion;intracellular part;membrane-bounded organelle;membrane-bounded vesicle;organelle;vesicle		Acetylation;Alternativesplicing;Completeproteome;Directproteinsequencing;Leucine-richrepeat;Referenceproteome;Repeat		GO:0006140;GO:0007165;GO:0007264;GO:0007265;GO:0008284;GO:0009894;GO:0009987;GO:0010810;GO:0010811;GO:0016043;GO:0019219;GO:0019222;GO:0022607;GO:0030155;GO:0030811;GO:0031323;GO:0031329;GO:0033121;GO:0033124;GO:0034329;GO:0034330;GO:0035556;GO:0042127;GO:0043085;GO:0043087;GO:0043547;GO:0044093;GO:0045785;GO:0048518;GO:0048522;GO:0050789;GO:0050790;GO:0050794;GO:0050896;GO:0051171;GO:0051336;GO:0051345;GO:0051716;GO:0065007;GO:0065009;GO:0071840;GO:0071841;GO:0071842;GO:0071844;GO:0080090;GO:2000177;GO:2000179				7	7	7	40.8	40.8	40.8	31.54	0	39.864	81188000	13	37	0	1	NaN	0	23.5841	NaN	Q15404	Q15404	Ras suppressor protein 1	RSU1	1163	RSU1_HUMAN Ras suppressor protein 1 OS=Homo sapiens OX=9606 GN=RSU1 PE=1 SV=3
23.3269	23.5405	24.3844	23.3806	23.6167	23.2185	NaN	NaN	NaN	NaN	NaN	NaN	adherens junction assembly;adherens junction organization;anatomical structure development;anatomical structure formation involved in morphogenesis;anatomical structure homeostasis;anatomical structure morphogenesis;androgen receptor signaling pathway;anterior/posterior axis specification;apoptosis;appendage morphogenesis;axis specification;biological adhesion;biological regulation;biosynthetic process;bone resorption;branching involved in ureteric bud morphogenesis;branching morphogenesis of a tube;canonical Wnt receptor signaling pathway;canonical Wnt receptor signaling pathway involved in heart development;canonical Wnt receptor signaling pathway involved in negative regulation of apoptosis;canonical Wnt receptor signaling pathway involved in positive regulation of cardiac outflow tract cell proliferation;canonical Wnt receptor signaling pathway involved in positive regulation of epithelial to mesenchymal transition;canonical Wnt receptor signaling pathway involved in regulation of cell proliferation;cell activation;cell adhesion;cell communication;cell death;cell development;cell differentiation;cell fate commitment;cell fate commitment involved in formation of primary germ layers;cell fate determination;cell fate specification;cell junction assembly;cell junction organization;cell maturation;cell migration;cell morphogenesis;cell morphogenesis involved in differentiation;cell motility;cell proliferation;cell surface receptor linked signaling pathway;cell surface receptor linked signaling pathway involved in heart development;cell-cell adhesion;cell-cell junction organization;cell-cell signaling;cell-cell signaling involved in cell fate commitment;cell-matrix adhesion;cell-substrate adhesion;cellular biosynthetic process;cellular component assembly;cellular component assembly at cellular level;cellular component disassembly;cellular component disassembly at cellular level;cellular component disassembly involved in apoptosis;cellular component morphogenesis;cellular component movement;cellular component organization;cellular component organization at cellular level;cellular component organization or biogenesis;cellular component organization or biogenesis at cellular level;cellular developmental process;cellular localization;cellular macromolecule biosynthetic process;cellular macromolecule localization;cellular macromolecule metabolic process;cellular metabolic process;cellular nitrogen compound metabolic process;cellular process;cellular process involved in reproduction;cellular protein localization;cellular response to abiotic stimulus;cellular response to chemical stimulus;cellular response to external stimulus;cellular response to growth factor stimulus;cellular response to indole-3-methanol;cellular response to mechanical stimulus;cellular response to organic substance;cellular response to stimulus;central nervous system vasculogenesis;chordate embryonic development;death;defense response;developmental induction;developmental maturation;developmental process;developmental process involved in reproduction;digestive tract development;dorsal/ventral axis specification;ectoderm development;ectodermal placode formation;embryo development;embryo development ending in birth or egg hatching;embryonic appendage morphogenesis;embryonic axis specification;embryonic digit morphogenesis;embryonic epithelial tube formation;embryonic foregut morphogenesis;embryonic forelimb morphogenesis;embryonic heart tube development;embryonic hindlimb morphogenesis;embryonic limb morphogenesis;embryonic morphogenesis;embryonic pattern specification;endodermal cell fate commitment;endothelial tube morphogenesis;epidermal cell differentiation;epithelial cell differentiation;epithelial cell differentiation involved in prostate gland development;epithelial cell morphogenesis;epithelial to mesenchymal transition;epithelial tube branching involved in lung morphogenesis;epithelial tube formation;epithelial tube morphogenesis;epithelium development;establishment of localization;forelimb morphogenesis;fungiform papilla formation;gastrulation;gastrulation with mouth forming second;genitalia development;genitalia morphogenesis;germ cell development;glial cell fate determination;glial cell proliferation;hair cell differentiation;hair cycle process;hair follicle morphogenesis;hair follicle placode formation;hemopoietic or lymphoid organ development;hindlimb morphogenesis;homeostatic process;immune response;immune system process;in utero embryonic development;innate immune response;intracellular receptor mediated signaling pathway;intracellular signal transduction;layer formation in cerebral cortex;lens morphogenesis in camera-type eye;leukocyte activation;leukocyte differentiation;limb morphogenesis;liver development;localization;locomotion;lung cell differentiation;lung induction;lung-associated mesenchyme development;lymphocyte activation;lymphocyte differentiation;macromolecular complex assembly;macromolecular complex subunit organization;macromolecule biosynthetic process;macromolecule localization;macromolecule metabolic process;male genitalia development;mesenchymal cell proliferation;mesenchymal cell proliferation involved in lung development;mesenchymal to epithelial transition;mesenchymal to epithelial transition involved in metanephros morphogenesis;mesenchyme development;metabolic process;midgut development;molting cycle;molting cycle process;morphogenesis of a branching epithelium;morphogenesis of a branching structure;morphogenesis of an endothelium;morphogenesis of an epithelium;multicellular organismal process;muscle cell differentiation;myeloid cell differentiation;myeloid leukocyte differentiation;myoblast differentiation;negative regulation of biological process;negative regulation of biosynthetic process;negative regulation of cell cycle;negative regulation of cell development;negative regulation of cell differentiation;negative regulation of cell proliferation;negative regulation of cellular biosynthetic process;negative regulation of cellular macromolecule biosynthetic process;negative regulation of cellular metabolic process;negative regulation of cellular process;negative regulation of cellular protein metabolic process;negative regulation of chondrocyte differentiation;negative regulation of developmental process;negative regulation of gene expression;negative regulation of glial cell differentiation;negative regulation of gliogenesis;negative regulation of macromolecule biosynthetic process;negative regulation of macromolecule metabolic process;negative regulation of metabolic process;negative regulation of mitotic cell cycle;negative regulation of mitotic cell cycle, embryonic;negative regulation of myeloid cell differentiation;negative regulation of myeloid leukocyte differentiation;negative regulation of neurogenesis;negative regulation of nitrogen compound metabolic process;negative regulation of nucleobase-containing compound metabolic process;negative regulation of oligodendrocyte differentiation;negative regulation of osteoclast differentiation;negative regulation of protein metabolic process;negative regulation of protein modification process;negative regulation of protein sumoylation;negative regulation of RNA metabolic process;negative regulation of transcription from RNA polymerase II promoter;negative regulation of transcription, DNA-dependent;nephron tubule formation;neural plate development;neuron migration;nitrogen compound metabolic process;nucleic acid metabolic process;nucleobase-containing compound metabolic process;odontogenesis;odontogenesis of dentine-containing tooth;oocyte development;organ development;organ formation;organ induction;organ morphogenesis;osteoclast differentiation;oviduct development;pancreas development;pattern specification process;patterning of blood vessels;positive regulation of apoptosis;positive regulation of biological process;positive regulation of biosynthetic process;positive regulation of canonical Wnt receptor signaling pathway;positive regulation of cell communication;positive regulation of cell death;positive regulation of cell development;positive regulation of cell differentiation;positive regulation of cell morphogenesis involved in differentiation;positive regulation of cell proliferation;positive regulation of cellular biosynthetic process;positive regulation of cellular component organization;positive regulation of cellular metabolic process;positive regulation of cellular process;positive regulation of cellular protein metabolic process;positive regulation of cytokine production;positive regulation of determination of dorsal identity;positive regulation of developmental process;positive regulation of endothelial cell differentiation;positive regulation of epithelial cell differentiation;positive regulation of epithelial cell proliferation;positive regulation of epithelial cell proliferation involved in prostate gland development;positive regulation of epithelial to mesenchymal transition;positive regulation of fibroblast growth factor receptor signaling pathway;positive regulation of gene expression;positive regulation of glycoprotein biosynthetic process;positive regulation of heparan sulfate proteoglycan biosynthetic process;positive regulation of histone H3-K4 methylation;positive regulation of histone methylation;positive regulation of histone modification;positive regulation of I-kappaB kinase/NF-kappaB cascade;positive regulation of intracellular protein kinase cascade;positive regulation of macromolecule biosynthetic process;positive regulation of macromolecule metabolic process;positive regulation of MAPKKK cascade;positive regulation of mesenchymal cell proliferation;positive regulation of metabolic process;positive regulation of multicellular organismal process;positive regulation of muscle cell differentiation;positive regulation of neural precursor cell proliferation;positive regulation of neuroblast proliferation;positive regulation of neurogenesis;positive regulation of nitrogen compound metabolic process;positive regulation of nucleobase-containing compound metabolic process;positive regulation of organelle organization;positive regulation of osteoblast differentiation;positive regulation of programmed cell death;positive regulation of protein complex assembly;positive regulation of protein metabolic process;positive regulation of protein modification process;positive regulation of reproductive process;positive regulation of response to stimulus;positive regulation of RNA metabolic process;positive regulation of signal transduction;positive regulation of signaling;positive regulation of sulfur metabolic process;positive regulation of transcription from RNA polymerase II promoter;positive regulation of transcription initiation, DNA-dependent;positive regulation of transcription, DNA-dependent;positive regulation of type I interferon production;positive regulation of Wnt receptor signaling pathway;primary metabolic process;programmed cell death;protein complex assembly;protein complex subunit organization;protein heterooligomerization;protein localization;protein localization at cell surface;protein oligomerization;proximal/distal pattern formation;regionalization;regulation of anatomical structure morphogenesis;regulation of angiogenesis;regulation of apoptosis;regulation of biological process;regulation of biological quality;regulation of biosynthetic process;regulation of branching involved in lung morphogenesis;regulation of calcium ion import;regulation of calcium ion transport;regulation of canonical Wnt receptor signaling pathway;regulation of cardioblast proliferation;regulation of cartilage development;regulation of cell activation;regulation of cell communication;regulation of cell cycle;regulation of cell cycle process;regulation of cell death;regulation of cell development;regulation of cell differentiation;regulation of cell fate commitment;regulation of cell fate specification;regulation of cell morphogenesis;regulation of cell morphogenesis involved in differentiation;regulation of cell proliferation;regulation of cell proliferation involved in heart morphogenesis;regulation of cellular biosynthetic process;regulation of cellular component biogenesis;regulation of cellular component organization;regulation of cellular localization;regulation of cellular macromolecule biosynthetic process;regulation of cellular metabolic process;regulation of cellular process;regulation of cellular protein metabolic process;regulation of centriole-centriole cohesion;regulation of centromeric sister chromatid cohesion;regulation of chondrocyte differentiation;regulation of chromosome organization;regulation of chromosome segregation;regulation of cytokine production;regulation of cytoskeleton organization;regulation of determination of dorsal identity;regulation of developmental process;regulation of embryonic development;regulation of endothelial cell differentiation;regulation of epithelial cell differentiation;regulation of epithelial cell differentiation involved in kidney development;regulation of epithelial cell proliferation;regulation of epithelial cell proliferation involved in prostate gland development;regulation of epithelial to mesenchymal transition;regulation of fibroblast growth factor receptor signaling pathway;regulation of fibroblast proliferation;regulation of gene expression;regulation of glial cell differentiation;regulation of gliogenesis;regulation of glycoprotein biosynthetic process;regulation of heart morphogenesis;regulation of heparan sulfate proteoglycan biosynthetic process;regulation of histone H3-K4 methylation;regulation of histone methylation;regulation of histone modification;regulation of homeostatic process;regulation of I-kappaB kinase/NF-kappaB cascade;regulation of immune system process;regulation of intracellular protein kinase cascade;regulation of ion homeostasis;regulation of ion transmembrane transport;regulation of ion transport;regulation of kidney development;regulation of leukocyte activation;regulation of leukocyte proliferation;regulation of localization;regulation of lymphocyte activation;regulation of lymphocyte proliferation;regulation of macromolecule biosynthetic process;regulation of macromolecule metabolic process;regulation of MAPKKK cascade;regulation of mesenchymal cell proliferation;regulation of metabolic process;regulation of metal ion transport;regulation of microtubule cytoskeleton organization;regulation of microtubule-based process;regulation of mitotic cell cycle;regulation of mitotic cell cycle, embryonic;regulation of mononuclear cell proliferation;regulation of morphogenesis of a branching structure;regulation of multicellular organismal development;regulation of multicellular organismal process;regulation of muscle cell differentiation;regulation of myelination;regulation of myeloid cell differentiation;regulation of myeloid leukocyte differentiation;regulation of nephron tubule epithelial cell differentiation;regulation of nervous system development;regulation of neural precursor cell proliferation;regulation of neurogenesis;regulation of neurological system process;regulation of nitrogen compound metabolic process;regulation of nucleobase-containing compound metabolic process;regulation of oligodendrocyte differentiation;regulation of organ formation;regulation of organ morphogenesis;regulation of organelle organization;regulation of ossification;regulation of osteoblast differentiation;regulation of osteoclast differentiation;regulation of primary metabolic process;regulation of programmed cell death;regulation of protein complex assembly;regulation of protein localization;regulation of protein localization at cell surface;regulation of protein metabolic process;regulation of protein modification process;regulation of protein sumoylation;regulation of reproductive process;regulation of response to stimulus;regulation of RNA metabolic process;regulation of secondary heart field cardioblast proliferation;regulation of signal transduction;regulation of signaling;regulation of sister chromatid cohesion;regulation of smooth muscle cell proliferation;regulation of sulfur metabolic process;regulation of system process;regulation of T cell activation;regulation of T cell proliferation;regulation of transcription from RNA polymerase II promoter;regulation of transcription initiation, DNA-dependent;regulation of transcription, DNA-dependent;regulation of transmembrane transport;regulation of transmission of nerve impulse;regulation of transport;regulation of type I interferon production;regulation of Wnt receptor signaling pathway;renal inner medulla development;renal outer medulla development;renal vesicle formation;reproductive process;reproductive structure development;response to abiotic stimulus;response to cadmium ion;response to chemical stimulus;response to cytokine stimulus;response to drug;response to endogenous stimulus;response to estradiol stimulus;response to estrogen stimulus;response to external stimulus;response to growth factor stimulus;response to hormone stimulus;response to indole-3-methanol;response to inorganic substance;response to mechanical stimulus;response to metal ion;response to organic substance;response to steroid hormone stimulus;response to stimulus;response to stress;RNA biosynthetic process;RNA metabolic process;Schwann cell proliferation;signal transduction;signaling;small GTPase mediated signal transduction;smooth muscle cell differentiation;stem cell maintenance;steroid hormone receptor signaling pathway;synapse organization;synaptic vesicle transport;T cell activation;T cell differentiation;T cell differentiation in thymus;thymus development;tissue development;tissue homeostasis;tissue morphogenesis;trachea formation;transcription, DNA-dependent;transport;tube development;tube formation;tube morphogenesis;vasculogenesis;vesicle-mediated transport;Wnt receptor signaling pathway;Wnt receptor signaling pathway involved in heart development	activating transcription factor binding;alpha-catenin binding;androgen receptor binding;binding;cadherin binding;cell adhesion molecule binding;DNA binding;double-stranded DNA binding;enzyme binding;estrogen receptor binding;hormone receptor binding;ion channel binding;I-SMAD binding;kinase binding;molecular transducer activity;nuclear hormone receptor binding;nucleic acid binding;nucleic acid binding transcription factor activity;phosphatase binding;protein binding;protein binding transcription factor activity;protein C-terminus binding;protein phosphatase binding;receptor binding;regulatory region DNA binding;regulatory region nucleic acid binding;RNA polymerase II activating transcription factor binding;RNA polymerase II transcription factor binding;R-SMAD binding;sequence-specific DNA binding transcription factor activity;signal transducer activity;SMAD binding;steroid hormone receptor binding;structure-specific DNA binding;transcription coactivator activity;transcription cofactor activity;transcription factor binding;transcription factor binding transcription factor activity;transcription regulatory region DNA binding	adherens junction;anchoring junction;apical part of cell;basolateral plasma membrane;beta-catenin destruction complex;beta-catenin-TCF7L2 complex;catenin complex;catenin-TCF7L2 complex;cell cortex;cell junction;cell part;cell periphery;cell projection;cell projection membrane;cell projection part;cell-cell adherens junction;cell-cell junction;cell-substrate adherens junction;cell-substrate junction;centrosome;chromatin;chromosomal part;contractile fiber part;cytoplasm;cytoplasmic part;cytoskeletal part;cytosol;cytosolic part;dendritic shaft;euchromatin;extracellular membrane-bounded organelle;extracellular organelle;extracellular region part;extracellular vesicular exosome;extrinsic to membrane;extrinsic to plasma membrane;fascia adherens;focal adhesion;intracellular membrane-bounded organelle;intracellular non-membrane-bounded organelle;intracellular organelle;intracellular organelle part;intracellular part;lamellipodium;lateral plasma membrane;macromolecular complex;membrane;membrane part;membrane-bounded organelle;membrane-bounded vesicle;microtubule organizing center;microvillus membrane;non-membrane-bounded organelle;nuclear chromatin;nuclear chromosome part;nuclear euchromatin;nuclear part;nucleoplasm;nucleoplasm part;nucleus;occluding junction;organelle;organelle part;perinuclear region of cytoplasm;plasma membrane;plasma membrane part;protein complex;protein-DNA complex;Scrib-APC-beta-catenin complex;spindle pole;synapse;tight junction;transcription factor complex;vesicle;Z disc	Adherens junction;Arrhythmogenic right ventricular cardiomyopathy (ARVC);Bacterial invasion of epithelial cells;Basal cell carcinoma;Colorectal cancer;Endometrial cancer;Focal adhesion;Leukocyte transendothelial migration;Melanogenesis;Pathogenic Escherichia coli infection;Pathways in cancer;Prostate cancer;Thyroid cancer;Tight junction;Wnt signaling pathway	3D-structure;Acetylation;Activator;Alternativesplicing;Celladhesion;Celljunction;Cellmembrane;Chromosomalrearrangement;Completeproteome;Cytoplasm;Cytoskeleton;Diseasemutation;Glycoprotein;Membrane;Mentalretardation;Neurogenesis;Nucleus;Phosphoprotein;Polymorphism;Referenceproteome;Repeat;S-nitrosylation;Transcription;Transcriptionregulation;Ublconjugation;Wntsignalingpathway	APC-Axin-1-beta-catenin complex;AXIN-APC-betaCatenin-GSK3B complex;Axin-PP2A A-PP2A C-GSK3-beta-beta-catenin complex;Bipartite complex (TFC4, CTNNB1);Catenin (alpha) - catenin (beta) complex;Catulin (alpha) - catenin (beta) complex;Cell-cell junction complex (CDH1-CTNNB1);JUN-TCF4-CTNNB1 complex;PAR-3-VE-cadherin-beta-catenin complex;Polycystin-1 multiprotein complex (ACTN1, CDH1, SRC, JUP, VCL, CTNNB1, PXN, BCAR1, PKD1, PTK2, TLN1);Polycystin-1-E-cadherin-beta-catenin complex;Polycystin-1-E-cadherin-beta-catenin-Flotillin-2 complex;SDCBP-CTNNB1-CTNNA1-CDH1 complex;TCF4-CTNNB1 complex;TCF4-CTNNB1-CREBBP complex;TCF4-CTNNB1-EP300 complex;TCF4-CTNNB1-SUMO1-EP300-HADAC6 complex;ZO1-(beta)cadherin-(VE)cadherin-VEGFR2 complex	GO:0000122;GO:0000578;GO:0000902;GO:0000904;GO:0001569;GO:0001570;GO:0001658;GO:0001701;GO:0001702;GO:0001708;GO:0001709;GO:0001711;GO:0001759;GO:0001763;GO:0001764;GO:0001775;GO:0001817;GO:0001819;GO:0001837;GO:0001838;GO:0001840;GO:0001889;GO:0001894;GO:0002009;GO:0002052;GO:0002053;GO:0002089;GO:0002376;GO:0002521;GO:0002573;GO:0002682;GO:0002694;GO:0002761;GO:0002762;GO:0003002;GO:0003006;GO:0003156;GO:0003159;GO:0003264;GO:0003266;GO:0003306;GO:0003337;GO:0003382;GO:0006139;GO:0006351;GO:0006355;GO:0006357;GO:0006461;GO:0006807;GO:0006810;GO:0006915;GO:0006921;GO:0006928;GO:0006950;GO:0006952;GO:0006955;GO:0007063;GO:0007154;GO:0007155;GO:0007160;GO:0007165;GO:0007166;GO:0007264;GO:0007267;GO:0007281;GO:0007346;GO:0007369;GO:0007389;GO:0007398;GO:0007403;GO:0007494;GO:0008104;GO:0008152;GO:0008219;GO:0008283;GO:0008284;GO:0008285;GO:0009058;GO:0009059;GO:0009605;GO:0009612;GO:0009628;GO:0009653;GO:0009719;GO:0009725;GO:0009790;GO:0009792;GO:0009794;GO:0009798;GO:0009880;GO:0009887;GO:0009888;GO:0009889;GO:0009890;GO:0009891;GO:0009892;GO:0009893;GO:0009913;GO:0009948;GO:0009950;GO:0009954;GO:0009966;GO:0009967;GO:0009987;GO:0010033;GO:0010035;GO:0010038;GO:0010453;GO:0010463;GO:0010464;GO:0010468;GO:0010556;GO:0010557;GO:0010558;GO:0010559;GO:0010560;GO:0010564;GO:0010604;GO:0010605;GO:0010627;GO:0010628;GO:0010629;GO:0010638;GO:0010646;GO:0010647;GO:0010717;GO:0010718;GO:0010720;GO:0010721;GO:0010740;GO:0010769;GO:0010770;GO:0010908;GO:0010909;GO:0010941;GO:0010942;GO:0010959;GO:0012501;GO:0014009;GO:0014010;GO:0014013;GO:0014014;GO:0016043;GO:0016055;GO:0016070;GO:0016192;GO:0016265;GO:0016337;GO:0016477;GO:0019219;GO:0019222;GO:0019827;GO:0021700;GO:0021819;GO:0022009;GO:0022404;GO:0022405;GO:0022411;GO:0022414;GO:0022603;GO:0022604;GO:0022607;GO:0022610;GO:0023051;GO:0023052;GO:0023056;GO:0030098;GO:0030099;GO:0030111;GO:0030154;GO:0030177;GO:0030217;GO:0030278;GO:0030316;GO:0030326;GO:0030518;GO:0030521;GO:0030522;GO:0030539;GO:0030855;GO:0030856;GO:0030858;GO:0030997;GO:0031016;GO:0031056;GO:0031058;GO:0031060;GO:0031062;GO:0031069;GO:0031128;GO:0031323;GO:0031324;GO:0031325;GO:0031326;GO:0031327;GO:0031328;GO:0031334;GO:0031399;GO:0031400;GO:0031401;GO:0031589;GO:0031641;GO:0031644;GO:0032268;GO:0032269;GO:0032270;GO:0032330;GO:0032331;GO:0032355;GO:0032479;GO:0032481;GO:0032501;GO:0032502;GO:0032774;GO:0032844;GO:0032879;GO:0032880;GO:0032886;GO:0032944;GO:0032989;GO:0033036;GO:0033043;GO:0033044;GO:0033077;GO:0033233;GO:0033234;GO:0034097;GO:0034329;GO:0034330;GO:0034332;GO:0034333;GO:0034394;GO:0034613;GO:0034641;GO:0034645;GO:0034762;GO:0034765;GO:0035050;GO:0035107;GO:0035108;GO:0035112;GO:0035113;GO:0035115;GO:0035116;GO:0035136;GO:0035137;GO:0035148;GO:0035239;GO:0035295;GO:0035315;GO:0035556;GO:0040011;GO:0040036;GO:0042110;GO:0042127;GO:0042129;GO:0042221;GO:0042303;GO:0042475;GO:0042476;GO:0042493;GO:0042592;GO:0042659;GO:0042692;GO:0042733;GO:0042762;GO:0042981;GO:0043009;GO:0043065;GO:0043067;GO:0043068;GO:0043122;GO:0043123;GO:0043170;GO:0043254;GO:0043269;GO:0043408;GO:0043410;GO:0043627;GO:0043933;GO:0044057;GO:0044087;GO:0044237;GO:0044238;GO:0044249;GO:0044260;GO:0044334;GO:0044336;GO:0044340;GO:0045087;GO:0045165;GO:0045168;GO:0045216;GO:0045321;GO:0045445;GO:0045453;GO:0045595;GO:0045596;GO:0045597;GO:0045601;GO:0045603;GO:0045637;GO:0045638;GO:0045667;GO:0045669;GO:0045670;GO:0045671;GO:0045685;GO:0045686;GO:0045743;GO:0045765;GO:0045786;GO:0045892;GO:0045893;GO:0045930;GO:0045934;GO:0045935;GO:0045944;GO:0045976;GO:0045995;GO:0046649;GO:0046686;GO:0048145;GO:0048468;GO:0048469;GO:0048489;GO:0048513;GO:0048518;GO:0048519;GO:0048522;GO:0048523;GO:0048534;GO:0048538;GO:0048545;GO:0048565;GO:0048583;GO:0048584;GO:0048598;GO:0048599;GO:0048608;GO:0048610;GO:0048617;GO:0048645;GO:0048646;GO:0048660;GO:0048713;GO:0048715;GO:0048729;GO:0048754;GO:0048806;GO:0048856;GO:0048869;GO:0048870;GO:0050670;GO:0050678;GO:0050679;GO:0050767;GO:0050768;GO:0050769;GO:0050789;GO:0050793;GO:0050794;GO:0050808;GO:0050863;GO:0050865;GO:0050896;GO:0051049;GO:0051093;GO:0051094;GO:0051128;GO:0051130;GO:0051145;GO:0051147;GO:0051149;GO:0051171;GO:0051172;GO:0051173;GO:0051176;GO:0051179;GO:0051234;GO:0051239;GO:0051240;GO:0051246;GO:0051247;GO:0051248;GO:0051249;GO:0051252;GO:0051253;GO:0051254;GO:0051259;GO:0051291;GO:0051493;GO:0051569;GO:0051571;GO:0051641;GO:0051716;GO:0051726;GO:0051924;GO:0051960;GO:0051969;GO:0051983;GO:0060066;GO:0060070;GO:0060231;GO:0060249;GO:0060255;GO:0060284;GO:0060341;GO:0060429;GO:0060440;GO:0060441;GO:0060479;GO:0060484;GO:0060485;GO:0060492;GO:0060562;GO:0060688;GO:0060742;GO:0060768;GO:0060769;GO:0060788;GO:0060789;GO:0060795;GO:0060828;GO:0060916;GO:0061035;GO:0061046;GO:0061138;GO:0061154;GO:0061198;GO:0061311;GO:0061316;GO:0061324;GO:0065003;GO:0065007;GO:0065008;GO:0070507;GO:0070602;GO:0070663;GO:0070727;GO:0070848;GO:0070887;GO:0071214;GO:0071260;GO:0071310;GO:0071363;GO:0071496;GO:0071680;GO:0071681;GO:0071822;GO:0071840;GO:0071841;GO:0071842;GO:0071844;GO:0071845;GO:0072033;GO:0072053;GO:0072054;GO:0072079;GO:0072175;GO:0072182;GO:0080090;GO:0090183;GO:0090263;GO:0090279;GO:0090304;GO:2000008;GO:2000015;GO:2000017;GO:2000021;GO:2000026;GO:2000027;GO:2000112;GO:2000113;GO:2000136;GO:2000142;GO:2000144;GO:2000177;GO:2000179;GO:2000241;GO:2000243;GO:2000696;GO:2000826	GO:0000975;GO:0000988;GO:0000989;GO:0001067;GO:0001071;GO:0001085;GO:0001102;GO:0003676;GO:0003677;GO:0003690;GO:0003700;GO:0003712;GO:0003713;GO:0004871;GO:0005102;GO:0005488;GO:0005515;GO:0008022;GO:0008134;GO:0019899;GO:0019900;GO:0019902;GO:0019903;GO:0030331;GO:0033613;GO:0035257;GO:0035258;GO:0043566;GO:0044212;GO:0044325;GO:0045294;GO:0045296;GO:0046332;GO:0050681;GO:0050839;GO:0051427;GO:0060089;GO:0070411;GO:0070412			16	12	12	31.6	25.5	25.5	85.496	0	71.943	78168000	42	59	0	0.983568	NaN	0	23.5779	NaN	P35222	P35222	Catenin beta-1	CTNNB1	669	CTNB1_HUMAN Catenin beta-1 OS=Homo sapiens OX=9606 GN=CTNNB1 PE=1 SV=1
20.8498	21.0953	22.2021	25.4369	26.1131	25.7669	NaN	NaN	NaN	NaN	NaN	NaN	biosynthetic process;cell cycle;cell cycle process;cellular biosynthetic process;cellular macromolecule biosynthetic process;cellular macromolecule metabolic process;cellular metabolic process;cellular nitrogen compound metabolic process;cellular process;DNA metabolic process;DNA replication;DNA strand elongation;DNA strand elongation involved in DNA replication;DNA-dependent DNA replication initiation;G1/S transition of mitotic cell cycle;macromolecule biosynthetic process;macromolecule metabolic process;metabolic process;mitotic cell cycle;nitrogen compound metabolic process;nucleic acid metabolic process;nucleobase-containing compound metabolic process;primary metabolic process	adenyl nucleotide binding;adenyl ribonucleotide binding;ATP binding;binding;catalytic activity;chromatin binding;DNA binding;DNA helicase activity;DNA replication origin binding;helicase activity;hydrolase activity;hydrolase activity, acting on acid anhydrides;hydrolase activity, acting on acid anhydrides, in phosphorus-containing anhydrides;nucleic acid binding;nucleoside-triphosphatase activity;nucleotide binding;purine nucleotide binding;purine ribonucleoside triphosphate binding;purine ribonucleotide binding;pyrophosphatase activity;ribonucleotide binding;sequence-specific DNA binding	cell part;chromosomal part;intracellular membrane-bounded organelle;intracellular organelle;intracellular organelle part;intracellular part;macromolecular complex;MCM complex;membrane;membrane-bounded organelle;nuclear chromosome part;nuclear part;nucleoplasm;nucleoplasm part;nucleus;organelle;organelle part;protein complex	Cell cycle;Cell cycle - yeast;DNA replication;Meiosis - yeast	Acetylation;ATP-binding;Cellcycle;Completeproteome;DNA-binding;DNAreplication;Helicase;Hydrolase;Nucleotide-binding;Nucleus;Polymorphism;Referenceproteome	MCM complex	GO:0000082;GO:0000278;GO:0006139;GO:0006259;GO:0006260;GO:0006270;GO:0006271;GO:0006807;GO:0007049;GO:0008152;GO:0009058;GO:0009059;GO:0009987;GO:0022402;GO:0022616;GO:0034641;GO:0034645;GO:0043170;GO:0044237;GO:0044238;GO:0044249;GO:0044260;GO:0090304	GO:0000166;GO:0003676;GO:0003677;GO:0003678;GO:0003682;GO:0003688;GO:0003824;GO:0004386;GO:0005488;GO:0005524;GO:0016462;GO:0016787;GO:0016817;GO:0016818;GO:0017076;GO:0017111;GO:0030554;GO:0032553;GO:0032555;GO:0032559;GO:0035639;GO:0043565			20	20	20	39.6	39.6	39.6	82.285	0	115.57	184050000	42	73	0	0.980051	NaN	0	23.5773	NaN	P33992	P33992	DNA replication licensing factor MCM5	MCM5	665	MCM5_HUMAN DNA replication licensing factor MCM5 OS=Homo sapiens OX=9606 GN=MCM5 PE=1 SV=5
22.1117	NaN	NaN	23.9351	24.2136	24.0078	NaN	NaN	NaN	NaN	NaN	NaN	adenine transport;apoptotic mitochondrial changes;biological regulation;cellular component organization;cellular component organization at cellular level;cellular component organization or biogenesis;cellular component organization or biogenesis at cellular level;cellular metabolic process;cellular process;energy derivation by oxidation of organic compounds;energy reserve metabolic process;establishment of localization;generation of precursor metabolites and energy;metabolic process;mitochondrial genome maintenance;mitochondrion organization;negative regulation of biological process;negative regulation of cell death;negative regulation of cellular process;negative regulation of necroptosis;negative regulation of necrotic cell death;nitrogen compound transport;nucleobase transport;nucleobase-containing compound transport;organelle organization;oxidation-reduction process;purine base transport;purine-containing compound transmembrane transport;regulation of biological process;regulation of cell communication;regulation of cell death;regulation of cellular localization;regulation of cellular process;regulation of hormone secretion;regulation of insulin secretion;regulation of localization;regulation of necroptosis;regulation of necrotic cell death;regulation of peptide hormone secretion;regulation of peptide secretion;regulation of peptide transport;regulation of secretion;regulation of signaling;regulation of transport;small molecule metabolic process;transmembrane transport;transport;viral reproduction	adenine transmembrane transporter activity;nucleobase transmembrane transporter activity;nucleobase-containing compound transmembrane transporter activity;purine base transmembrane transporter activity;substrate-specific transmembrane transporter activity;substrate-specific transporter activity;transmembrane transporter activity;transporter activity	cell part;cytoplasmic part;integral to membrane;integral to plasma membrane;intracellular membrane-bounded organelle;intracellular organelle;intracellular organelle part;intracellular part;intrinsic to membrane;intrinsic to plasma membrane;membrane;membrane part;membrane-bounded organelle;mitochondrial inner membrane;mitochondrial membrane;mitochondrial part;mitochondrion;nucleus;organelle;organelle inner membrane;organelle membrane;organelle part;plasma membrane part	Calcium signaling pathway;Huntington's disease;Parkinson's disease	Acetylation;Cardiomyopathy;Completeproteome;Directproteinsequencing;Diseasemutation;Host-virusinteraction;Isopeptidebond;Membrane;Mitochondrion;Mitochondrioninnermembrane;Progressiveexternalophthalmoplegia;Referenceproteome;Repeat;S-nitrosylation;Transmembrane;Transmembranehelix;Transport;Ublconjugation		GO:0000002;GO:0002791;GO:0006091;GO:0006112;GO:0006810;GO:0006863;GO:0006996;GO:0007005;GO:0008152;GO:0008637;GO:0009987;GO:0010646;GO:0010939;GO:0010941;GO:0015851;GO:0015853;GO:0015931;GO:0015980;GO:0016032;GO:0016043;GO:0023051;GO:0032879;GO:0044237;GO:0044281;GO:0046883;GO:0048519;GO:0048523;GO:0050789;GO:0050794;GO:0050796;GO:0051046;GO:0051049;GO:0051234;GO:0055085;GO:0055114;GO:0060341;GO:0060544;GO:0060546;GO:0060547;GO:0060548;GO:0065007;GO:0071705;GO:0071840;GO:0071841;GO:0071842;GO:0072530;GO:0090087;GO:0090276	GO:0005215;GO:0005345;GO:0015205;GO:0015207;GO:0015932;GO:0022857;GO:0022891;GO:0022892			14	2	2	50	11.1	11.1	33.064	0	9.279	56894000	20	8	0	0.900225	NaN	0	23.5671	NaN	P12235	P12235	ADP/ATP translocase 1	SLC25A4	479	ADT1_HUMAN ADP/ATP translocase 1 OS=Homo sapiens OX=9606 GN=SLC25A4 PE=1 SV=4
24.6549	24.349	24.7917	22.3976	23.6208	21.521	NaN	NaN	NaN	NaN	NaN	NaN	anatomical structure development;cell development;cellular developmental process;cellular process;developmental process;stem cell development	binding;nucleic acid binding;nucleotide binding;poly(U) RNA binding;poly-pyrimidine tract binding;RNA binding;single-stranded RNA binding	cell part;cytoplasm;intracellular part;macromolecular complex;polysome;ribonucleoprotein complex	mRNA surveillance pathway	Acetylation;Alternativesplicing;Chromosomalrearrangement;Completeproteome;Cytoplasm;Phosphoprotein;Referenceproteome;Repeat;RNA-binding		GO:0009987;GO:0032502;GO:0048468;GO:0048856;GO:0048864;GO:0048869	GO:0000166;GO:0003676;GO:0003723;GO:0003727;GO:0005488;GO:0008187;GO:0008266			6	6	5	29.6	29.6	25.9	35.196	0	36.101	98260000	12	28	0	1	NaN	0	23.5558	NaN	Q96DH6	Q96DH6	RNA-binding protein Musashi homolog 2	MSI2	1536	MSI2H_HUMAN RNA-binding protein Musashi homolog 2 OS=Homo sapiens OX=9606 GN=MSI2 PE=1 SV=1
23.0262	22.9487	23.2727	23.9958	23.6067	24.2708	NaN	NaN	NaN	NaN	NaN	NaN	activation of immune response;biological regulation;complement activation;complement activation, classical pathway;defense response;detection of biotic stimulus;detection of chemical stimulus;detection of molecule of bacterial origin;detection of stimulus;humoral immune response;immune effector process;immune response;immune system process;inflammatory response;innate immune response;macromolecule metabolic process;metabolic process;opsonization;positive regulation of apoptotic cell clearance;positive regulation of biological process;positive regulation of cellular component organization;positive regulation of cellular process;positive regulation of endocytosis;positive regulation of immune response;positive regulation of immune system process;positive regulation of phagocytosis;positive regulation of response to stimulus;positive regulation of transport;primary metabolic process;protein activation cascade;protein metabolic process;regulation of acute inflammatory response;regulation of apoptotic cell clearance;regulation of biological process;regulation of cellular component organization;regulation of cellular process;regulation of complement activation;regulation of defense response;regulation of endocytosis;regulation of gene expression;regulation of humoral immune response;regulation of immune effector process;regulation of immune response;regulation of immune system process;regulation of inflammatory response;regulation of localization;regulation of macromolecule metabolic process;regulation of metabolic process;regulation of phagocytosis;regulation of primary metabolic process;regulation of protein activation cascade;regulation of protein metabolic process;regulation of protein processing;regulation of response to external stimulus;regulation of response to stimulus;regulation of response to stress;regulation of transport;regulation of vesicle-mediated transport;response to biotic stimulus;response to chemical stimulus;response to molecule of bacterial origin;response to organic substance;response to stimulus;response to stress;response to wounding	binding;carbohydrate binding;complement binding;complement component C1q binding;endopeptidase inhibitor activity;endopeptidase regulator activity;enzyme inhibitor activity;enzyme regulator activity;opsonin binding;peptidase inhibitor activity;peptidase regulator activity;protein binding	blood microparticle;cell part;extracellular membrane-bounded organelle;extracellular organelle;extracellular region;extracellular region part;extracellular space;extracellular vesicular exosome;membrane;membrane-bounded organelle;membrane-bounded vesicle;organelle;other organism cell;other organism part;plasma membrane;vesicle	Complement and coagulation cascades;Staphylococcus aureus infection;Systemic lupus erythematosus	3D-structure;Alternativesplicing;Bloodgroupantigen;Cleavageonpairofbasicresidues;Complementpathway;Completeproteome;Directproteinsequencing;Diseasemutation;Disulfidebond;Glycoprotein;Immunity;Inflammatoryresponse;Innateimmunity;Polymorphism;Referenceproteome;Secreted;Signal;Sulfation;Systemiclupuserythematosus;Thioesterbond		GO:0002237;GO:0002252;GO:0002253;GO:0002376;GO:0002673;GO:0002682;GO:0002684;GO:0002697;GO:0002920;GO:0006950;GO:0006952;GO:0006954;GO:0006955;GO:0006956;GO:0006958;GO:0006959;GO:0008152;GO:0008228;GO:0009593;GO:0009595;GO:0009607;GO:0009611;GO:0010033;GO:0010468;GO:0019222;GO:0019538;GO:0030100;GO:0030449;GO:0031347;GO:0032101;GO:0032490;GO:0032879;GO:0042221;GO:0043170;GO:0044238;GO:0045087;GO:0045807;GO:0048518;GO:0048522;GO:0048583;GO:0048584;GO:0050727;GO:0050764;GO:0050766;GO:0050776;GO:0050778;GO:0050789;GO:0050794;GO:0050896;GO:0051049;GO:0051050;GO:0051128;GO:0051130;GO:0051246;GO:0051606;GO:0060255;GO:0060627;GO:0065007;GO:0070613;GO:0072376;GO:0080090;GO:0080134;GO:2000257;GO:2000425;GO:2000427	GO:0001846;GO:0001848;GO:0001849;GO:0004857;GO:0004866;GO:0005488;GO:0005515;GO:0030234;GO:0030246;GO:0030414;GO:0061134;GO:0061135			3	3	3	2.8	2.8	2.8	192.78	0	20.195	76516000	81	19	0	0.912783	NaN	0	23.5201	NaN	P0C0L4;P0C0L5;CON__P01030;CON__ENSEMBL:ENSBTAP00000007350	P0C0L4;P0C0L5	Complement C4-A;Complement C4 beta chain;Complement C4-A alpha chain;C4a anaphylatoxin;C4b-A;C4d-A;Complement C4 gamma chain;Complement C4-B;Complement C4 beta chain;Complement C4-B alpha chain;C4a anaphylatoxin;C4b-B;C4d-B;Complement C4 gamma chain	C4A;C4B	454	CO4A_HUMAN Complement C4-A OS=Homo sapiens OX=9606 GN=C4A PE=1 SV=2;CO4B_HUMAN Complement C4-B OS=Homo sapiens OX=9606 GN=C4B_2 PE=1 SV=2
23.021	22.963	24.2009	22.5188	24.4343	23.9192	NaN	NaN	NaN	NaN	NaN	NaN	biological regulation;cellular component organization;cellular component organization at cellular level;cellular component organization or biogenesis;cellular component organization or biogenesis at cellular level;cellular macromolecule metabolic process;cellular metabolic process;cellular nitrogen compound metabolic process;cellular process;cellular process involved in reproduction;cellular protein metabolic process;cellular response to stimulus;chromatin organization;chromosome organization;chromosome segregation;defense response;DNA conformation change;DNA metabolic process;DNA packaging;immune response;immune system process;innate immune response;intracellular signal transduction;macromolecule metabolic process;macromolecule modification;metabolic process;mRNA metabolic process;mRNA processing;negative regulation of biological process;negative regulation of reproductive process;negative regulation of viral genome replication;negative regulation of viral reproduction;nitrogen compound metabolic process;nucleic acid metabolic process;nucleobase-containing compound metabolic process;organelle organization;phosphate-containing compound metabolic process;phosphorus metabolic process;phosphorylation;positive regulation of biological process;positive regulation of reproductive process;positive regulation of viral genome replication;positive regulation of viral reproduction;primary metabolic process;protein metabolic process;protein modification process;protein phosphorylation;regulation of biological process;regulation of cellular metabolic process;regulation of cellular process;regulation of gene expression;regulation of macromolecule metabolic process;regulation of metabolic process;regulation of mRNA processing;regulation of nitrogen compound metabolic process;regulation of nuclear mRNA splicing, via spliceosome;regulation of nucleobase-containing compound metabolic process;regulation of primary metabolic process;regulation of reproductive process;regulation of RNA metabolic process;regulation of RNA splicing;regulation of viral genome replication;regulation of viral reproduction;reproductive process;response to stimulus;response to stress;RNA metabolic process;RNA processing;RNA splicing;signal transduction;sperm chromatin condensation;viral reproduction	adenyl nucleotide binding;adenyl ribonucleotide binding;ATP binding;binding;catalytic activity;cation binding;ion binding;kinase activity;magnesium ion binding;metal ion binding;nucleotide binding;phosphotransferase activity, alcohol group as acceptor;protein kinase activity;protein serine/threonine kinase activity;purine nucleotide binding;purine ribonucleoside triphosphate binding;purine ribonucleotide binding;ribonucleotide binding;transferase activity;transferase activity, transferring phosphorus-containing groups	cell part;cytoplasm;cytoplasmic part;endoplasmic reticulum;intracellular membrane-bounded organelle;intracellular organelle;intracellular organelle part;intracellular part;membrane;membrane-bounded organelle;nuclear matrix;nuclear part;nucleoplasm;nucleus;organelle;organelle part;plasma membrane		3D-structure;Alternativesplicing;ATP-binding;Chromosomepartition;Completeproteome;Cytoplasm;Differentiation;Directproteinsequencing;Endoplasmicreticulum;Host-virusinteraction;Kinase;Microsome;mRNAprocessing;mRNAsplicing;Nucleotide-binding;Nucleus;Phosphoprotein;Polymorphism;Referenceproteome;Serine/threonine-proteinkinase;Transferase	Large Drosha complex;Nop56p-associated pre-rRNA complex;Toposome	GO:0002376;GO:0006139;GO:0006259;GO:0006323;GO:0006325;GO:0006396;GO:0006397;GO:0006464;GO:0006468;GO:0006793;GO:0006796;GO:0006807;GO:0006950;GO:0006952;GO:0006955;GO:0006996;GO:0007059;GO:0007165;GO:0008152;GO:0008380;GO:0009987;GO:0010468;GO:0016032;GO:0016043;GO:0016070;GO:0016071;GO:0016310;GO:0019219;GO:0019222;GO:0019538;GO:0022414;GO:0031323;GO:0034641;GO:0035092;GO:0035556;GO:0043170;GO:0043412;GO:0043484;GO:0044237;GO:0044238;GO:0044260;GO:0044267;GO:0045069;GO:0045070;GO:0045071;GO:0045087;GO:0048024;GO:0048518;GO:0048519;GO:0048524;GO:0048525;GO:0048610;GO:0050684;GO:0050789;GO:0050792;GO:0050794;GO:0050896;GO:0051171;GO:0051252;GO:0051276;GO:0051716;GO:0060255;GO:0065007;GO:0071103;GO:0071840;GO:0071841;GO:0071842;GO:0080090;GO:0090304;GO:2000241;GO:2000242;GO:2000243	GO:0000166;GO:0000287;GO:0003824;GO:0004672;GO:0004674;GO:0005488;GO:0005524;GO:0016301;GO:0016740;GO:0016772;GO:0016773;GO:0017076;GO:0030554;GO:0032553;GO:0032555;GO:0032559;GO:0035639;GO:0043167;GO:0043169;GO:0046872			12	12	10	24.1	24.1	20.9	74.324	0	37.385	80515000	28	39	0	1	NaN	0	23.5095	NaN	Q96SB4	Q96SB4	SRSF protein kinase 1	SRPK1	1601	SRPK1_HUMAN SRSF protein kinase 1 OS=Homo sapiens OX=9606 GN=SRPK1 PE=1 SV=2
24.4015	24.8248	25.6647	22.8906	22.5604	20.6875	NaN	NaN	NaN	NaN	NaN	NaN	activation of phospholipase C activity;activation of protein kinase A activity;activation of protein kinase activity;biological regulation;blood coagulation;cell surface receptor linked signaling pathway;cellular metabolic process;cellular process;cellular response to chemical stimulus;cellular response to endogenous stimulus;cellular response to fibroblast growth factor stimulus;cellular response to glucagon stimulus;cellular response to growth factor stimulus;cellular response to hormone stimulus;cellular response to organic substance;cellular response to peptide hormone stimulus;cellular response to stimulus;chemical homeostasis;coagulation;defense response;energy derivation by oxidation of organic compounds;energy reserve metabolic process;enzyme linked receptor protein signaling pathway;epidermal growth factor receptor signaling pathway;establishment of localization;fibroblast growth factor receptor signaling pathway;fluid transport;generation of precursor metabolites and energy;hemostasis;homeostatic process;immune response;immune system process;innate immune response;intracellular signal transduction;metabolic process;multicellular organismal process;multicellular organismal water homeostasis;negative regulation of cAMP-dependent protein kinase activity;negative regulation of catalytic activity;negative regulation of kinase activity;negative regulation of molecular function;negative regulation of protein kinase activity;negative regulation of protein serine/threonine kinase activity;negative regulation of transferase activity;nerve growth factor receptor signaling pathway;oxidation-reduction process;positive regulation of catalytic activity;positive regulation of hydrolase activity;positive regulation of kinase activity;positive regulation of lipase activity;positive regulation of molecular function;positive regulation of phospholipase activity;positive regulation of phospholipase C activity;positive regulation of protein kinase activity;positive regulation of transferase activity;regulation of biological process;regulation of biological quality;regulation of body fluid levels;regulation of cAMP-dependent protein kinase activity;regulation of catalytic activity;regulation of cell communication;regulation of cellular localization;regulation of cellular metabolic process;regulation of cellular process;regulation of cellular protein metabolic process;regulation of hormone secretion;regulation of hydrolase activity;regulation of insulin secretion;regulation of kinase activity;regulation of lipase activity;regulation of localization;regulation of macromolecule metabolic process;regulation of metabolic process;regulation of molecular function;regulation of peptide hormone secretion;regulation of peptide secretion;regulation of peptide transport;regulation of phosphate metabolic process;regulation of phospholipase activity;regulation of phosphorus metabolic process;regulation of phosphorylation;regulation of primary metabolic process;regulation of protein kinase activity;regulation of protein metabolic process;regulation of protein modification process;regulation of protein phosphorylation;regulation of protein serine/threonine kinase activity;regulation of secretion;regulation of signaling;regulation of transferase activity;regulation of transport;renal system process;renal water homeostasis;response to chemical stimulus;response to endogenous stimulus;response to fibroblast growth factor stimulus;response to glucagon stimulus;response to growth factor stimulus;response to hormone stimulus;response to organic substance;response to peptide hormone stimulus;response to stimulus;response to stress;signal transduction;small molecule metabolic process;system process;transmembrane receptor protein tyrosine kinase signaling pathway;transmembrane transport;transport;water homeostasis;water transport	adenyl nucleotide binding;adenyl ribonucleotide binding;AMP binding;binding;cAMP binding;cAMP-dependent protein kinase inhibitor activity;cAMP-dependent protein kinase regulator activity;cyclic nucleotide binding;enzyme binding;enzyme inhibitor activity;enzyme regulator activity;kinase binding;kinase inhibitor activity;kinase regulator activity;nucleotide binding;protein binding;protein kinase A binding;protein kinase A catalytic subunit binding;protein kinase binding;protein kinase inhibitor activity;protein kinase regulator activity;protein serine/threonine kinase inhibitor activity;purine nucleotide binding;purine ribonucleotide binding;ribonucleotide binding;ubiquitin protein ligase binding	adherens junction;AMP-activated protein kinase complex;anchoring junction;cAMP-dependent protein kinase complex;cell junction;cell part;cell-substrate adherens junction;cell-substrate junction;centrosome;cytoplasm;cytoplasmic part;cytoskeletal part;cytosol;extracellular membrane-bounded organelle;extracellular organelle;extracellular region part;extracellular vesicular exosome;focal adhesion;intracellular non-membrane-bounded organelle;intracellular organelle;intracellular organelle part;intracellular part;macromolecular complex;membrane;membrane-bounded organelle;membrane-bounded vesicle;microtubule organizing center;non-membrane-bounded organelle;organelle;organelle part;plasma membrane;protein complex;vesicle	Apoptosis;Insulin signaling pathway	3D-structure;Acetylation;Alternativesplicing;cAMP;cAMP-binding;Cellmembrane;Completeproteome;Cytoplasm;Membrane;Nucleotide-binding;Phosphoprotein;Referenceproteome;Repeat	beta(1)-AR receptosome (ADRB1-SAP97-AKAP79-PRKAR2A);Kinase-scaffold-phosphatase complex, PKA-AKAP79-CaN	GO:0001932;GO:0002376;GO:0002791;GO:0003008;GO:0003014;GO:0003091;GO:0006091;GO:0006112;GO:0006469;GO:0006810;GO:0006833;GO:0006950;GO:0006952;GO:0006955;GO:0007165;GO:0007166;GO:0007167;GO:0007169;GO:0007173;GO:0007202;GO:0007596;GO:0007599;GO:0008152;GO:0008543;GO:0009719;GO:0009725;GO:0009987;GO:0010033;GO:0010517;GO:0010518;GO:0010646;GO:0010863;GO:0015980;GO:0019220;GO:0019222;GO:0023051;GO:0030104;GO:0031323;GO:0031399;GO:0032147;GO:0032268;GO:0032501;GO:0032870;GO:0032879;GO:0033673;GO:0033674;GO:0033762;GO:0034199;GO:0035556;GO:0042044;GO:0042221;GO:0042325;GO:0042592;GO:0043085;GO:0043086;GO:0043434;GO:0043549;GO:0044092;GO:0044093;GO:0044237;GO:0044281;GO:0044344;GO:0045087;GO:0045859;GO:0045860;GO:0046883;GO:0048011;GO:0048878;GO:0050789;GO:0050790;GO:0050794;GO:0050796;GO:0050817;GO:0050878;GO:0050891;GO:0050896;GO:0051046;GO:0051049;GO:0051174;GO:0051234;GO:0051246;GO:0051336;GO:0051338;GO:0051345;GO:0051347;GO:0051348;GO:0051716;GO:0055085;GO:0055114;GO:0060191;GO:0060193;GO:0060255;GO:0060341;GO:0065007;GO:0065008;GO:0065009;GO:0070848;GO:0070887;GO:0071310;GO:0071363;GO:0071375;GO:0071377;GO:0071495;GO:0071774;GO:0071900;GO:0071901;GO:0080090;GO:0090087;GO:0090276;GO:2000479;GO:2000480	GO:0000166;GO:0004857;GO:0004860;GO:0004862;GO:0005488;GO:0005515;GO:0008603;GO:0016208;GO:0017076;GO:0019207;GO:0019210;GO:0019887;GO:0019899;GO:0019900;GO:0019901;GO:0030234;GO:0030291;GO:0030551;GO:0030552;GO:0030554;GO:0031625;GO:0032553;GO:0032555;GO:0032559;GO:0034236;GO:0051018			15	15	13	51.2	51.2	44.1	45.518	0	65.175	120720000	24	66	0	0.906068	NaN	0	23.5049	NaN	P13861	P13861	cAMP-dependent protein kinase type II-alpha regulatory subunit	PRKAR2A	501	KAP2_HUMAN cAMP-dependent protein kinase type II-alpha regulatory subunit OS=Homo sapiens OX=9606 GN=PRKAR2A PE=1 SV=2
NaN	NaN	NaN	23.5075	23.457	23.5333	NaN	NaN	NaN	NaN	NaN	NaN	actin cytoskeleton organization;actin filament organization;actin filament-based process;actin nucleation;biological regulation;cellular component organization;cellular component organization at cellular level;cellular component organization or biogenesis;cellular component organization or biogenesis at cellular level;cellular process;cytoskeleton organization;organelle organization;positive regulation of actin filament polymerization;positive regulation of biological process;positive regulation of cellular component organization;positive regulation of cellular process;positive regulation of cytoskeleton organization;positive regulation of organelle organization;positive regulation of protein complex assembly;positive regulation of protein polymerization;regulation of actin cytoskeleton organization;regulation of actin filament length;regulation of actin filament polymerization;regulation of actin filament-based process;regulation of actin polymerization or depolymerization;regulation of anatomical structure size;regulation of biological process;regulation of biological quality;regulation of cellular component biogenesis;regulation of cellular component organization;regulation of cellular component size;regulation of cellular process;regulation of cytoskeleton organization;regulation of organelle organization;regulation of protein complex assembly;regulation of protein polymerization		actin filament;adherens junction;anchoring junction;cell junction;cell part;cytoplasm;cytoskeletal part;intracellular membrane-bounded organelle;intracellular organelle;intracellular organelle part;intracellular part;macromolecular complex;membrane;membrane-bounded organelle;nucleus;organelle;organelle part;plasma membrane;protein complex		Actin-binding;Alternativesplicing;Celljunction;Cellmembrane;Coiledcoil;Completeproteome;Cytoplasm;Membrane;Nucleus;Phosphoprotein;Polymorphism;Referenceproteome		GO:0006996;GO:0007010;GO:0007015;GO:0008064;GO:0009987;GO:0010638;GO:0016043;GO:0030029;GO:0030036;GO:0030832;GO:0030833;GO:0030838;GO:0031334;GO:0032271;GO:0032273;GO:0032535;GO:0032956;GO:0032970;GO:0033043;GO:0043254;GO:0044087;GO:0045010;GO:0048518;GO:0048522;GO:0050789;GO:0050794;GO:0051128;GO:0051130;GO:0051493;GO:0051495;GO:0065007;GO:0065008;GO:0071840;GO:0071841;GO:0071842;GO:0090066				1	1	1	1	1	1	157.58	0.0011204	3.0818	35580000	74	4	0	1	NaN	0	23.4993	NaN	Q68DA7	Q68DA7	Formin-1	FMN1	1261	FMN1_HUMAN Formin-1 OS=Homo sapiens OX=9606 GN=FMN1 PE=1 SV=3
24.1034	23.3336	23.1891	24.0186	23.2691	23.0075	NaN	NaN	NaN	NaN	NaN	NaN	biological adhesion;biological regulation;cell adhesion;cell communication;cell junction assembly;cell junction organization;cell-cell adhesion;cell-cell junction assembly;cell-cell junction organization;cell-cell signaling;cellular component assembly;cellular component assembly at cellular level;cellular component organization;cellular component organization at cellular level;cellular component organization or biogenesis;cellular component organization or biogenesis at cellular level;cellular process;positive regulation of biological process;positive regulation of catalytic activity;positive regulation of cell division;positive regulation of cellular process;positive regulation of cytokinesis;positive regulation of GTPase activity;positive regulation of hydrolase activity;positive regulation of molecular function;regulation of biological process;regulation of catabolic process;regulation of catalytic activity;regulation of cell adhesion;regulation of cell division;regulation of cellular catabolic process;regulation of cellular metabolic process;regulation of cellular process;regulation of cytokinesis;regulation of GTP catabolic process;regulation of GTPase activity;regulation of hydrolase activity;regulation of metabolic process;regulation of molecular function;regulation of nitrogen compound metabolic process;regulation of nucleobase-containing compound metabolic process;regulation of nucleotide catabolic process;regulation of nucleotide metabolic process;regulation of primary metabolic process;regulation of purine nucleotide catabolic process;signaling		anchoring junction;cell junction;cell part;cell-cell junction;cytoplasm;cytoplasmic part;cytoskeletal part;cytoskeleton;desmosome;internal side of plasma membrane;intracellular non-membrane-bounded organelle;intracellular organelle;intracellular organelle part;intracellular part;membrane;membrane part;midbody;mitotic spindle;non-membrane-bounded organelle;organelle;organelle part;perinuclear region of cytoplasm;plasma membrane;plasma membrane part;postsynaptic density;spindle;spindle midzone;spindle pole;synapse part		Alternativesplicing;Celladhesion;Celljunction;Cellmembrane;Coiledcoil;Completeproteome;Cytoplasm;Cytoskeleton;Isopeptidebond;Membrane;Phosphoprotein;Referenceproteome;Repeat;Ublconjugation		GO:0006140;GO:0007043;GO:0007154;GO:0007155;GO:0007267;GO:0009894;GO:0009987;GO:0016043;GO:0016337;GO:0019219;GO:0019222;GO:0022607;GO:0022610;GO:0023052;GO:0030155;GO:0030811;GO:0031323;GO:0031329;GO:0032465;GO:0032467;GO:0033121;GO:0033124;GO:0034329;GO:0034330;GO:0043085;GO:0043087;GO:0043547;GO:0044093;GO:0045216;GO:0048518;GO:0048522;GO:0050789;GO:0050790;GO:0050794;GO:0051171;GO:0051302;GO:0051336;GO:0051345;GO:0051781;GO:0065007;GO:0065009;GO:0071840;GO:0071841;GO:0071842;GO:0071844;GO:0080090				12	12	12	14.8	14.8	14.8	131.87	0	41.478	73696000	65	55	0	0.751745	NaN	0	23.4869	NaN	Q99569	Q99569	Plakophilin-4	PKP4	1619	PKP4_HUMAN Plakophilin-4 OS=Homo sapiens OX=9606 GN=PKP4 PE=1 SV=2
21.1299	22.2601	25.0941	24.0432	24.1431	24.2375	NaN	NaN	NaN	NaN	NaN	NaN	anatomical structure development;anatomical structure formation involved in morphogenesis;anatomical structure homeostasis;anterior/posterior pattern specification;B cell lineage commitment;biological regulation;brain development;cell activation;cell death;cell differentiation;cell fate commitment;cellular component organization;cellular component organization at cellular level;cellular component organization or biogenesis;cellular component organization or biogenesis at cellular level;cellular developmental process;cellular macromolecule metabolic process;cellular metabolic process;cellular nitrogen compound metabolic process;cellular process;cellular process involved in reproduction;cellular protein metabolic process;cellular response to chemical stimulus;cellular response to endogenous stimulus;cellular response to hormone stimulus;cellular response to insulin stimulus;cellular response to organic substance;cellular response to peptide hormone stimulus;cellular response to stimulus;cellular response to stress;chromosome organization;death;defense response;developmental process;developmental process involved in reproduction;developmental programmed cell death;DNA damage response, signal transduction resulting in induction of apoptosis;DNA metabolic process;DNA recombination;DNA repair;double-strand break repair;double-strand break repair via homologous recombination;double-strand break repair via nonhomologous end joining;germ cell programmed cell death;heart development;hemopoietic progenitor cell differentiation;homeostatic process;immune response;immune system process;immunoglobulin V(D)J recombination;induction of apoptosis;induction of apoptosis by intracellular signals;induction of programmed cell death;innate immune response;intracellular signal transduction;leukocyte activation;leukocyte differentiation;lymphocyte activation;lymphocyte differentiation;lymphoid progenitor cell differentiation;macromolecule metabolic process;macromolecule modification;metabolic process;negative regulation of apoptosis;negative regulation of biological process;negative regulation of cell death;negative regulation of cellular metabolic process;negative regulation of cellular process;negative regulation of cellular protein metabolic process;negative regulation of macromolecule metabolic process;negative regulation of metabolic process;negative regulation of phosphate metabolic process;negative regulation of phosphorus metabolic process;negative regulation of phosphorylation;negative regulation of programmed cell death;negative regulation of protein metabolic process;negative regulation of protein modification process;negative regulation of protein phosphorylation;nitrogen compound metabolic process;non-recombinational repair;nucleic acid metabolic process;nucleobase-containing compound metabolic process;organ development;organelle organization;pattern specification process;peptidyl-amino acid modification;peptidyl-serine modification;peptidyl-serine phosphorylation;phosphate-containing compound metabolic process;phosphorus metabolic process;phosphorylation;positive regulation of apoptosis;positive regulation of biological process;positive regulation of biosynthetic process;positive regulation of cell death;positive regulation of cellular biosynthetic process;positive regulation of cellular metabolic process;positive regulation of cellular process;positive regulation of cytokine production;positive regulation of gene expression;positive regulation of macromolecule biosynthetic process;positive regulation of macromolecule metabolic process;positive regulation of metabolic process;positive regulation of multicellular organismal process;positive regulation of nitrogen compound metabolic process;positive regulation of nucleobase-containing compound metabolic process;positive regulation of programmed cell death;positive regulation of RNA metabolic process;positive regulation of transcription from RNA polymerase II promoter;positive regulation of transcription, DNA-dependent;positive regulation of type I interferon production;posttranscriptional regulation of gene expression;primary metabolic process;pro-B cell differentiation;programmed cell death;protein destabilization;protein metabolic process;protein modification process;protein phosphorylation;recombinational repair;regionalization;regulation of apoptosis;regulation of biological process;regulation of biological quality;regulation of biosynthetic process;regulation of cell death;regulation of cellular biosynthetic process;regulation of cellular macromolecule biosynthetic process;regulation of cellular metabolic process;regulation of cellular process;regulation of cellular protein metabolic process;regulation of circadian rhythm;regulation of cytokine production;regulation of gene expression;regulation of macromolecule biosynthetic process;regulation of macromolecule metabolic process;regulation of metabolic process;regulation of multicellular organismal process;regulation of nitrogen compound metabolic process;regulation of nucleobase-containing compound metabolic process;regulation of phosphate metabolic process;regulation of phosphorus metabolic process;regulation of phosphorylation;regulation of primary metabolic process;regulation of programmed cell death;regulation of protein metabolic process;regulation of protein modification process;regulation of protein phosphorylation;regulation of protein stability;regulation of RNA metabolic process;regulation of transcription from RNA polymerase II promoter;regulation of transcription, DNA-dependent;regulation of type I interferon production;reproductive process;response to abiotic stimulus;response to chemical stimulus;response to DNA damage stimulus;response to endogenous stimulus;response to gamma radiation;response to hormone stimulus;response to insulin stimulus;response to ionizing radiation;response to organic substance;response to peptide hormone stimulus;response to radiation;response to stimulus;response to stress;rhythmic process;segmentation;signal transduction;signal transduction in response to DNA damage;signal transduction involved in cell cycle checkpoint;signal transduction involved in DNA damage checkpoint;signal transduction involved in DNA integrity checkpoint;signal transduction involved in G1/S transition checkpoint;signal transduction involved in mitotic cell cycle checkpoint;signal transduction involved in mitotic cell cycle G1/S checkpoint;signal transduction involved in mitotic cell cycle G1/S transition DNA damage checkpoint;somatic cell DNA recombination;somatic diversification of immune receptors;somatic diversification of immune receptors via germline recombination within a single locus;somatic diversification of immunoglobulins;somatic diversification of T cell receptor genes;somatic recombination of immunoglobulin gene segments;somatic recombination of T cell receptor gene segments;somitogenesis;T cell activation;T cell differentiation;T cell differentiation in thymus;T cell lineage commitment;T cell receptor V(D)J recombination;telomere maintenance;telomere organization;V(D)J recombination	adenyl nucleotide binding;adenyl ribonucleotide binding;ATP binding;binding;catalytic activity;DNA binding;DNA-dependent protein kinase activity;kinase activity;nucleic acid binding;nucleotide binding;phosphotransferase activity, alcohol group as acceptor;protein binding;protein kinase activity;protein serine/threonine kinase activity;purine nucleotide binding;purine ribonucleoside triphosphate binding;purine ribonucleotide binding;ribonucleotide binding;transcription factor binding;transferase activity;transferase activity, transferring phosphorus-containing groups	cell part;cytoplasmic part;cytosol;DNA-dependent protein kinase-DNA ligase 4 complex;intracellular non-membrane-bounded organelle;intracellular organelle;intracellular organelle part;intracellular part;macromolecular complex;membrane;nonhomologous end joining complex;non-membrane-bounded organelle;nuclear part;nucleolus;nucleoplasm;nucleoplasm part;organelle;organelle part;protein complex;transcription factor complex	Cell cycle;Non-homologous end-joining	Acetylation;Alternativesplicing;ATP-binding;Biologicalrhythms;Completeproteome;Diseasemutation;DNA-binding;DNAdamage;DNArecombination;DNArepair;Kinase;Nucleotide-binding;Nucleus;Phosphoprotein;Polymorphism;Referenceproteome;Repeat;SCID;Serine/threonine-proteinkinase;TPRrepeat;Transferase;Ublconjugation	Artemis-DNA-PK complex;CDC5L complex;DHX9-ADAR-vigilin-DNA-PK-Ku antigen complex;DNA-PK-Ku antigen complex;DNA-PK-Ku complex;DNA-PK-Ku-eIF2-NF90-NF45 complex;MGC1-DNA-PKcs-Ku complex;NCOA6-DNA-PK-Ku-PARP1 complex;Vigilin-DNA-PK-Ku antigen complex	GO:0000723;GO:0000724;GO:0000725;GO:0000726;GO:0001756;GO:0001775;GO:0001817;GO:0001819;GO:0001932;GO:0001933;GO:0002200;GO:0002244;GO:0002320;GO:0002326;GO:0002328;GO:0002360;GO:0002376;GO:0002521;GO:0002562;GO:0002568;GO:0002681;GO:0003002;GO:0003006;GO:0006139;GO:0006259;GO:0006281;GO:0006302;GO:0006303;GO:0006310;GO:0006355;GO:0006357;GO:0006464;GO:0006468;GO:0006793;GO:0006796;GO:0006807;GO:0006917;GO:0006950;GO:0006952;GO:0006955;GO:0006974;GO:0006996;GO:0007165;GO:0007389;GO:0007420;GO:0007507;GO:0008152;GO:0008219;GO:0008629;GO:0008630;GO:0009314;GO:0009628;GO:0009719;GO:0009725;GO:0009889;GO:0009891;GO:0009892;GO:0009893;GO:0009952;GO:0009987;GO:0010033;GO:0010212;GO:0010332;GO:0010468;GO:0010556;GO:0010557;GO:0010563;GO:0010604;GO:0010605;GO:0010608;GO:0010623;GO:0010628;GO:0010941;GO:0010942;GO:0012501;GO:0012502;GO:0016043;GO:0016265;GO:0016310;GO:0016444;GO:0016445;GO:0016447;GO:0018105;GO:0018193;GO:0018209;GO:0019219;GO:0019220;GO:0019222;GO:0019538;GO:0022414;GO:0030098;GO:0030154;GO:0030217;GO:0031323;GO:0031324;GO:0031325;GO:0031326;GO:0031328;GO:0031399;GO:0031400;GO:0031647;GO:0031648;GO:0032200;GO:0032268;GO:0032269;GO:0032479;GO:0032481;GO:0032502;GO:0032868;GO:0032869;GO:0032870;GO:0033077;GO:0033151;GO:0033152;GO:0033153;GO:0033554;GO:0034641;GO:0035234;GO:0035282;GO:0035556;GO:0042110;GO:0042221;GO:0042325;GO:0042326;GO:0042592;GO:0042752;GO:0042770;GO:0042981;GO:0043065;GO:0043066;GO:0043067;GO:0043068;GO:0043069;GO:0043170;GO:0043412;GO:0043434;GO:0044237;GO:0044238;GO:0044260;GO:0044267;GO:0045087;GO:0045165;GO:0045321;GO:0045893;GO:0045935;GO:0045936;GO:0045944;GO:0046649;GO:0048511;GO:0048513;GO:0048518;GO:0048519;GO:0048522;GO:0048523;GO:0048610;GO:0048646;GO:0048856;GO:0048869;GO:0050789;GO:0050794;GO:0050896;GO:0051171;GO:0051173;GO:0051174;GO:0051239;GO:0051240;GO:0051246;GO:0051248;GO:0051252;GO:0051254;GO:0051276;GO:0051716;GO:0060249;GO:0060255;GO:0060548;GO:0065007;GO:0065008;GO:0070887;GO:0071310;GO:0071375;GO:0071495;GO:0071840;GO:0071841;GO:0071842;GO:0072395;GO:0072401;GO:0072404;GO:0072413;GO:0072422;GO:0072431;GO:0072474;GO:0080090;GO:0090304;GO:2000112	GO:0000166;GO:0003676;GO:0003677;GO:0003824;GO:0004672;GO:0004674;GO:0004677;GO:0005488;GO:0005515;GO:0005524;GO:0008134;GO:0016301;GO:0016740;GO:0016772;GO:0016773;GO:0017076;GO:0030554;GO:0032553;GO:0032555;GO:0032559;GO:0035639			33	33	33	11	11	11	469.08	0	99.818	98726000	220	90	0	1	NaN	0	23.4846	NaN	P78527	P78527	DNA-dependent protein kinase catalytic subunit	PRKDC	963	PRKDC_HUMAN DNA-dependent protein kinase catalytic subunit OS=Homo sapiens OX=9606 GN=PRKDC PE=1 SV=3
NaN	NaN	NaN	23.8989	23.3259	23.2257	NaN	NaN	NaN	NaN	NaN	NaN	2-oxoglutarate metabolic process;acetyl-CoA catabolic process;acetyl-CoA metabolic process;carbohydrate metabolic process;carboxylic acid metabolic process;catabolic process;cellular aldehyde metabolic process;cellular carbohydrate metabolic process;cellular catabolic process;cellular ketone metabolic process;cellular metabolic process;cellular process;coenzyme catabolic process;coenzyme metabolic process;cofactor catabolic process;cofactor metabolic process;dicarboxylic acid metabolic process;glyoxylate cycle;glyoxylate metabolic process;isocitrate metabolic process;metabolic process;monocarboxylic acid metabolic process;organic acid metabolic process;oxoacid metabolic process;primary metabolic process;small molecule metabolic process;tricarboxylic acid cycle	binding;catalytic activity;cation binding;coenzyme binding;cofactor binding;ion binding;isocitrate dehydrogenase (NADP+) activity;isocitrate dehydrogenase activity;magnesium ion binding;metal ion binding;NAD binding;nucleotide binding;oxidoreductase activity;oxidoreductase activity, acting on CH-OH group of donors;oxidoreductase activity, acting on the CH-OH group of donors, NAD or NADP as acceptor	cell part;cytoplasmic part;extracellular membrane-bounded organelle;extracellular organelle;extracellular region part;extracellular vesicular exosome;intracellular membrane-bounded organelle;intracellular organelle;intracellular organelle lumen;intracellular organelle part;intracellular part;membrane;membrane-bounded organelle;membrane-bounded vesicle;membrane-enclosed lumen;mitochondrial inner membrane;mitochondrial matrix;mitochondrial membrane;mitochondrial part;mitochondrion;organelle;organelle inner membrane;organelle lumen;organelle membrane;organelle part;vesicle	Carbon fixation pathways in prokaryotes;Citrate cycle (TCA cycle);Glutathione metabolism;Peroxisome	3D-structure;Acetylation;Alternativesplicing;Completeproteome;Diseasemutation;Glyoxylatebypass;Magnesium;Manganese;Metal-binding;Mitochondrion;NADP;Oxidoreductase;Referenceproteome;Transitpeptide;Tricarboxylicacidcycle		GO:0005975;GO:0006081;GO:0006082;GO:0006084;GO:0006097;GO:0006099;GO:0006102;GO:0006103;GO:0006732;GO:0008152;GO:0009056;GO:0009109;GO:0009987;GO:0019752;GO:0032787;GO:0042180;GO:0043436;GO:0043648;GO:0044237;GO:0044238;GO:0044248;GO:0044262;GO:0044281;GO:0046356;GO:0046487;GO:0051186;GO:0051187	GO:0000166;GO:0000287;GO:0003824;GO:0004448;GO:0004450;GO:0005488;GO:0016491;GO:0016614;GO:0016616;GO:0043167;GO:0043169;GO:0046872;GO:0048037;GO:0050662;GO:0051287			9	9	9	26.5	26.5	26.5	50.909	0	19.357	35966000	23	23	0	0.930724	NaN	0	23.4835	NaN	P48735	P48735	Isocitrate dehydrogenase [NADP], mitochondrial	IDH2	763	IDHP_HUMAN Isocitrate dehydrogenase [NADP], mitochondrial OS=Homo sapiens OX=9606 GN=IDH2 PE=1 SV=2
21.6081	22.4437	23.689	24.1584	24.8244	24.1762	NaN	NaN	NaN	NaN	NaN	NaN	ATP-dependent chromatin remodeling;biological regulation;biosynthetic process;cell cycle phase;cell cycle process;cell division;cellular biosynthetic process;cellular component assembly;cellular component assembly at cellular level;cellular component organization;cellular component organization at cellular level;cellular component organization or biogenesis;cellular component organization or biogenesis at cellular level;cellular macromolecular complex assembly;cellular macromolecular complex subunit organization;cellular macromolecule biosynthetic process;cellular macromolecule metabolic process;cellular metabolic process;cellular nitrogen compound metabolic process;cellular process;cellular protein metabolic process;cellular response to stimulus;cellular response to stress;CenH3-containing nucleosome assembly at centromere;chromatin assembly or disassembly;chromatin modification;chromatin organization;chromatin remodeling;chromatin remodeling at centromere;chromosome organization;covalent chromatin modification;DNA conformation change;DNA duplex unwinding;DNA geometric change;DNA metabolic process;DNA recombination;DNA repair;DNA replication-independent nucleosome assembly;DNA replication-independent nucleosome organization;gamete generation;histone acetylation;histone exchange;histone H2A acetylation;histone H4 acetylation;histone modification;internal peptidyl-lysine acetylation;internal protein amino acid acetylation;macromolecular complex assembly;macromolecular complex subunit organization;macromolecule biosynthetic process;macromolecule metabolic process;macromolecule modification;male gamete generation;metabolic process;mitosis;multicellular organismal process;multicellular organismal reproductive process;nitrogen compound metabolic process;nuclear division;nucleic acid metabolic process;nucleobase-containing compound metabolic process;nucleosome assembly;nucleosome organization;organelle fission;organelle organization;peptidyl-amino acid modification;peptidyl-lysine acetylation;peptidyl-lysine modification;primary metabolic process;protein acetylation;protein acylation;protein metabolic process;protein modification process;protein-DNA complex assembly;protein-DNA complex subunit organization;regulation of biological process;regulation of biosynthetic process;regulation of cellular biosynthetic process;regulation of cellular macromolecule biosynthetic process;regulation of cellular metabolic process;regulation of cellular process;regulation of gene expression;regulation of growth;regulation of macromolecule biosynthetic process;regulation of macromolecule metabolic process;regulation of metabolic process;regulation of nitrogen compound metabolic process;regulation of nucleobase-containing compound metabolic process;regulation of primary metabolic process;regulation of RNA metabolic process;regulation of transcription from RNA polymerase II promoter;regulation of transcription, DNA-dependent;reproductive process;response to DNA damage stimulus;response to stimulus;response to stress;RNA biosynthetic process;RNA metabolic process;spermatogenesis;transcription, DNA-dependent	adenyl nucleotide binding;adenyl ribonucleotide binding;ATP binding;binding;catalytic activity;DNA helicase activity;helicase activity;hydrolase activity;hydrolase activity, acting on acid anhydrides;hydrolase activity, acting on acid anhydrides, in phosphorus-containing anhydrides;nucleoside-triphosphatase activity;nucleotide binding;purine nucleotide binding;purine ribonucleoside triphosphate binding;purine ribonucleotide binding;pyrophosphatase activity;ribonucleotide binding	cell part;chromatin remodeling complex;chromosomal part;cytoplasm;cytoplasmic part;cytoskeletal part;DNA helicase complex;extracellular membrane-bounded organelle;extracellular organelle;extracellular region part;extracellular vesicular exosome;Golgi apparatus;H4/H2A histone acetyltransferase complex;histone acetyltransferase complex;histone methyltransferase complex;Ino80 complex;intracellular membrane-bounded organelle;intracellular organelle;intracellular organelle part;intracellular part;macromolecular complex;membrane;membrane-bounded organelle;membrane-bounded vesicle;methyltransferase complex;microtubule organizing center;MLL1 complex;NuA4 histone acetyltransferase complex;nuclear chromosome part;nuclear matrix;nuclear part;nucleoplasm;nucleoplasm part;nucleus;organelle;organelle part;protein complex;Swr1 complex;vesicle	Wnt signaling pathway	3D-structure;Acetylation;Activator;Alternativesplicing;ATP-binding;Cellcycle;Celldivision;Chromatinregulator;Completeproteome;Cytoplasm;Cytoskeleton;Directproteinsequencing;DNAdamage;DNArecombination;DNArepair;Growthregulation;Helicase;Hydrolase;Membrane;Mitosis;Nucleotide-binding;Nucleus;Referenceproteome;Transcription;Transcriptionregulation	cMYC-ATPase-helicase complex;c-MYC-ATPase-helicase complex;DMAP1-associated complex;INO80 chromatin remodeling complex;MLL1-WDR5 complex;NuA4/Tip60 HAT complex;NuA4/Tip60-HAT complex A;NuA4/Tip60-HAT complex B;p400-associated complex;SRCAP-associated chromatin remodeling complex;TIP49-TIP48-BAF53 complex;TIP60 histone acetylase complex;URI complex (Unconventional prefoldin RPB5 Interactor)	GO:0000280;GO:0006139;GO:0006259;GO:0006281;GO:0006310;GO:0006325;GO:0006333;GO:0006334;GO:0006336;GO:0006338;GO:0006351;GO:0006355;GO:0006357;GO:0006464;GO:0006473;GO:0006475;GO:0006807;GO:0006950;GO:0006974;GO:0006996;GO:0007067;GO:0007276;GO:0007283;GO:0008152;GO:0009058;GO:0009059;GO:0009889;GO:0009987;GO:0010468;GO:0010556;GO:0016043;GO:0016070;GO:0016568;GO:0016569;GO:0016570;GO:0016573;GO:0018193;GO:0018205;GO:0018393;GO:0018394;GO:0019219;GO:0019222;GO:0019538;GO:0022402;GO:0022403;GO:0022414;GO:0022607;GO:0031055;GO:0031323;GO:0031326;GO:0032392;GO:0032501;GO:0032508;GO:0032774;GO:0033554;GO:0034080;GO:0034621;GO:0034622;GO:0034641;GO:0034645;GO:0034724;GO:0034728;GO:0040008;GO:0043044;GO:0043170;GO:0043412;GO:0043486;GO:0043543;GO:0043933;GO:0043967;GO:0043968;GO:0044237;GO:0044238;GO:0044249;GO:0044260;GO:0044267;GO:0048232;GO:0048285;GO:0048609;GO:0050789;GO:0050794;GO:0050896;GO:0051171;GO:0051252;GO:0051276;GO:0051301;GO:0051716;GO:0060255;GO:0065003;GO:0065004;GO:0065007;GO:0071103;GO:0071824;GO:0071840;GO:0071841;GO:0071842;GO:0071844;GO:0080090;GO:0090304;GO:2000112	GO:0000166;GO:0003678;GO:0003824;GO:0004386;GO:0005488;GO:0005524;GO:0016462;GO:0016787;GO:0016817;GO:0016818;GO:0017076;GO:0017111;GO:0030554;GO:0032553;GO:0032555;GO:0032559;GO:0035639			10	10	10	32.2	32.2	32.2	50.227	0	46.292	89815000	22	38	0	0.842166	NaN	0	23.4833	NaN	Q9Y265	Q9Y265	RuvB-like 1	RUVBL1	1958	RUVB1_HUMAN RuvB-like 1 OS=Homo sapiens OX=9606 GN=RUVBL1 PE=1 SV=1
21.0115	23.7189	24.2659	23.8443	24.3848	23.6054	NaN	NaN	NaN	NaN	NaN	NaN	amine biosynthetic process;amine metabolic process;anatomical structure development;aspartate family amino acid metabolic process;biological regulation;biosynthetic process;brain development;carboxylic acid biosynthetic process;carboxylic acid metabolic process;cell cycle arrest;cell cycle process;cell development;cell projection organization;cellular amine metabolic process;cellular amino acid biosynthetic process;cellular amino acid metabolic process;cellular biosynthetic process;cellular component organization;cellular component organization at cellular level;cellular component organization or biogenesis;cellular component organization or biogenesis at cellular level;cellular developmental process;cellular ketone metabolic process;cellular metabolic process;cellular modified amino acid metabolic process;cellular nitrogen compound biosynthetic process;cellular nitrogen compound metabolic process;cellular process;developmental process;G1 to G0 transition;gamma-aminobutyric acid metabolic process;glial cell development;glutamine family amino acid metabolic process;glutamine metabolic process;glycine metabolic process;L-serine biosynthetic process;L-serine metabolic process;metabolic process;negative regulation of biological process;negative regulation of cell cycle;negative regulation of cellular process;neural tube development;neuron projection development;nitrogen compound metabolic process;organ development;organic acid biosynthetic process;organic acid metabolic process;oxoacid metabolic process;primary metabolic process;regulation of biological process;regulation of cell cycle;regulation of cellular process;regulation of gene expression;regulation of macromolecule metabolic process;regulation of metabolic process;serine family amino acid biosynthetic process;serine family amino acid metabolic process;small molecule biosynthetic process;small molecule metabolic process;spinal cord development;sulfur compound metabolic process;taurine metabolic process;threonine metabolic process	binding;catalytic activity;coenzyme binding;cofactor binding;electron carrier activity;NAD binding;nucleotide binding;oxidoreductase activity;oxidoreductase activity, acting on CH-OH group of donors;oxidoreductase activity, acting on the CH-OH group of donors, NAD or NADP as acceptor;phosphoglycerate dehydrogenase activity	cell part;cytoplasmic part;cytosol;extracellular membrane-bounded organelle;extracellular organelle;extracellular region part;extracellular vesicular exosome;intracellular part;membrane-bounded organelle;membrane-bounded vesicle;organelle;vesicle	Glycine, serine and threonine metabolism;Methane metabolism	3D-structure;Acetylation;Amino-acidbiosynthesis;Completeproteome;Directproteinsequencing;Diseasemutation;NAD;Oxidoreductase;Phosphoprotein;Referenceproteome;Serinebiosynthesis		GO:0006082;GO:0006520;GO:0006541;GO:0006544;GO:0006563;GO:0006564;GO:0006566;GO:0006575;GO:0006790;GO:0006807;GO:0007050;GO:0007420;GO:0008152;GO:0008652;GO:0009058;GO:0009064;GO:0009066;GO:0009069;GO:0009070;GO:0009308;GO:0009309;GO:0009448;GO:0009987;GO:0010468;GO:0016043;GO:0016053;GO:0019222;GO:0019530;GO:0019752;GO:0021510;GO:0021782;GO:0021915;GO:0022402;GO:0030030;GO:0031175;GO:0032502;GO:0034641;GO:0042180;GO:0043436;GO:0044106;GO:0044237;GO:0044238;GO:0044249;GO:0044271;GO:0044281;GO:0044283;GO:0045786;GO:0046394;GO:0048468;GO:0048513;GO:0048519;GO:0048523;GO:0048856;GO:0048869;GO:0050789;GO:0050794;GO:0051726;GO:0060255;GO:0065007;GO:0070314;GO:0071840;GO:0071841;GO:0071842	GO:0000166;GO:0003824;GO:0004617;GO:0005488;GO:0009055;GO:0016491;GO:0016614;GO:0016616;GO:0048037;GO:0050662;GO:0051287			12	12	12	31.3	31.3	31.3	56.65	0	58.65	85823000	24	70	0	1	NaN	0	23.4718	NaN	O43175	O43175	D-3-phosphoglycerate dehydrogenase	PHGDH	171	SERA_HUMAN D-3-phosphoglycerate dehydrogenase OS=Homo sapiens OX=9606 GN=PHGDH PE=1 SV=4
22.2036	21.7839	21.3688	25.4753	24.6354	25.3284	NaN	NaN	NaN	NaN	NaN	NaN	biological regulation;calcium ion homeostasis;cation homeostasis;cellular calcium ion homeostasis;cellular cation homeostasis;cellular chemical homeostasis;cellular divalent inorganic cation homeostasis;cellular homeostasis;cellular ion homeostasis;cellular metal ion homeostasis;cellular process;chemical homeostasis;divalent inorganic cation homeostasis;homeostatic process;ion homeostasis;metal ion homeostasis;mitochondrial calcium ion homeostasis;regulation of biological quality;response to abiotic stimulus;response to cold;response to stimulus;response to stress;response to temperature stimulus		cell part;cytoplasmic part;integral to membrane;intracellular membrane-bounded organelle;intracellular organelle;intracellular organelle part;intracellular part;intrinsic to membrane;membrane;membrane part;membrane-bounded organelle;mitochondrial inner membrane;mitochondrial membrane;mitochondrial part;mitochondrion;organelle;organelle inner membrane;organelle membrane;organelle part		Acetylation;Alternativesplicing;Completeproteome;Directproteinsequencing;Membrane;Mitochondrion;Mitochondrioninnermembrane;Phosphoprotein;Polymorphism;Referenceproteome;Transitpeptide;Transmembrane;Transmembranehelix		GO:0006873;GO:0006874;GO:0006875;GO:0006950;GO:0009266;GO:0009409;GO:0009628;GO:0009987;GO:0019725;GO:0030003;GO:0042592;GO:0048878;GO:0050801;GO:0050896;GO:0051560;GO:0055065;GO:0055074;GO:0055080;GO:0055082;GO:0065007;GO:0065008;GO:0072503;GO:0072507				19	19	19	38.1	38.1	38.1	83.677	0	92.163	125990000	44	75	0	1	NaN	0	23.4659	NaN	Q16891	Q16891	MICOS complex subunit MIC60	IMMT	1201	MIC60_HUMAN MICOS complex subunit MIC60 OS=Homo sapiens OX=9606 GN=IMMT PE=1 SV=1
23.7216	24.0034	24.1885	22.4016	24.1933	22.2691	NaN	NaN	NaN	NaN	NaN	NaN	biological regulation;cellular component organization;cellular component organization at cellular level;cellular component organization or biogenesis;cellular component organization or biogenesis at cellular level;cellular process;cytoskeleton organization;organelle organization;regulation of anatomical structure morphogenesis;regulation of biological process;regulation of cell morphogenesis;regulation of cellular component organization;regulation of cellular process;regulation of developmental process		cell part;membrane		3D-structure;Acetylation;Alternativesplicing;Completeproteome;Directproteinsequencing;Phosphoprotein;Polymorphism;Referenceproteome;RNA-binding		GO:0006996;GO:0007010;GO:0009987;GO:0016043;GO:0022603;GO:0022604;GO:0050789;GO:0050793;GO:0050794;GO:0051128;GO:0065007;GO:0071840;GO:0071841;GO:0071842				10	10	10	20.9	20.9	20.9	80.595	0	38.632	79547000	26	41	0	1	NaN	0	23.4629	NaN	Q71RC2	Q71RC2	La-related protein 4	LARP4	1317	LARP4_HUMAN La-related protein 4 OS=Homo sapiens OX=9606 GN=LARP4 PE=1 SV=3
22.6883	23.0375	23.8345	24.6256	23.8055	22.7827	NaN	NaN	NaN	NaN	NaN	NaN	antigen processing and presentation;antigen processing and presentation of exogenous antigen;antigen processing and presentation of exogenous peptide antigen;antigen processing and presentation of exogenous peptide antigen via MHC class II;antigen processing and presentation of peptide antigen;antigen processing and presentation of peptide antigen via MHC class II;antigen processing and presentation of peptide or polysaccharide antigen via MHC class II;axon guidance;biological regulation;cell communication;cell surface receptor linked signaling pathway;cell-cell signaling;cellular component organization;cellular component organization or biogenesis;cellular membrane organization;cellular process;cellular response to stimulus;chemotaxis;clathrin-mediated endocytosis;endocytosis;enzyme linked receptor protein signaling pathway;ephrin receptor signaling pathway;epidermal growth factor receptor signaling pathway;establishment of localization;establishment of localization in cell;establishment of protein localization;immune system process;intracellular protein transport;intracellular transport;locomotion;membrane invagination;membrane organization;negative regulation of biological process;negative regulation of cell communication;negative regulation of cellular process;negative regulation of epidermal growth factor receptor signaling pathway;negative regulation of response to stimulus;negative regulation of signal transduction;negative regulation of signaling;nerve growth factor receptor signaling pathway;protein transport;receptor-mediated endocytosis;regulation of biological process;regulation of cell communication;regulation of cellular process;regulation of defense response;regulation of defense response to virus;regulation of defense response to virus by virus;regulation of epidermal growth factor receptor signaling pathway;regulation of immune effector process;regulation of immune system process;regulation of multi-organism process;regulation of response to biotic stimulus;regulation of response to stimulus;regulation of response to stress;regulation of signal transduction;regulation of signaling;response to chemical stimulus;response to external stimulus;response to stimulus;signal transduction;signaling;synaptic transmission;taxis;transmembrane receptor protein tyrosine kinase signaling pathway;transport;vesicle-mediated transport;viral reproduction	binding;lipid binding;lipoprotein particle receptor binding;low-density lipoprotein particle receptor binding;peptide binding;protein binding;receptor binding;signal sequence binding;transporter activity	AP-2 adaptor complex;AP-type membrane coat adaptor complex;cell part;clathrin adaptor complex;clathrin coated vesicle membrane;clathrin-coated endocytic vesicle membrane;coated vesicle membrane;cytoplasmic part;cytoplasmic vesicle membrane;cytoplasmic vesicle part;cytosol;endocytic vesicle membrane;extracellular membrane-bounded organelle;extracellular organelle;extracellular region part;extracellular vesicular exosome;intracellular membrane-bounded organelle;intracellular organelle;intracellular organelle part;intracellular part;lysosomal membrane;macromolecular complex;membrane;membrane part;membrane-bounded organelle;membrane-bounded vesicle;mitochondrion;organelle;organelle membrane;organelle part;plasma membrane;plasma membrane part;protein complex;vacuolar membrane;vacuolar part;vesicle;vesicle membrane	Endocrine and other factor-regulated calcium reabsorption;Endocytosis;Huntington's disease	3D-structure;Alternativesplicing;Cellmembrane;Coatedpit;Completeproteome;Endocytosis;Lipid-binding;Membrane;Phosphoprotein;Proteintransport;Referenceproteome;Transport		GO:0002376;GO:0002478;GO:0002495;GO:0002504;GO:0002682;GO:0002697;GO:0002831;GO:0006810;GO:0006886;GO:0006897;GO:0006898;GO:0006935;GO:0007154;GO:0007165;GO:0007166;GO:0007167;GO:0007169;GO:0007173;GO:0007267;GO:0007268;GO:0007411;GO:0009605;GO:0009966;GO:0009968;GO:0009987;GO:0010324;GO:0010646;GO:0010648;GO:0015031;GO:0016032;GO:0016043;GO:0016044;GO:0016192;GO:0019882;GO:0019884;GO:0019886;GO:0023051;GO:0023052;GO:0023057;GO:0031347;GO:0040011;GO:0042058;GO:0042059;GO:0042221;GO:0042330;GO:0043900;GO:0045184;GO:0046907;GO:0048002;GO:0048011;GO:0048013;GO:0048519;GO:0048523;GO:0048583;GO:0048585;GO:0050688;GO:0050690;GO:0050789;GO:0050794;GO:0050896;GO:0051234;GO:0051649;GO:0051716;GO:0061024;GO:0065007;GO:0071840;GO:0072583;GO:0080134	GO:0005048;GO:0005102;GO:0005215;GO:0005488;GO:0005515;GO:0008289;GO:0042277;GO:0050750;GO:0070325			12	12	12	29.4	29.4	29.4	49.654	0	58.443	78087000	26	43	0	1	NaN	0	23.4623	NaN	Q96CW1	Q96CW1	AP-2 complex subunit mu	AP2M1	1529	AP2M1_HUMAN AP-2 complex subunit mu OS=Homo sapiens OX=9606 GN=AP2M1 PE=1 SV=2
21.9283	21.6317	22.9926	24.4934	24.892	24.7279	NaN	NaN	NaN	NaN	NaN	NaN	biological regulation;body fluid secretion;cellular component organization;cellular component organization at cellular level;cellular component organization or biogenesis;cellular component organization or biogenesis at cellular level;cellular process;COPI coating of Golgi vesicle;digestive system process;establishment of localization;establishment of localization in cell;establishment of protein localization;Golgi transport vesicle coating;Golgi vesicle transport;intracellular protein transport;intracellular transport;membrane organization;multicellular organismal process;organelle organization;pancreatic juice secretion;protein transport;regulation of biological quality;regulation of body fluid levels;retrograde vesicle-mediated transport, Golgi to ER;secretion;system process;transport;vesicle coating;vesicle organization;vesicle-mediated transport	structural molecule activity	cell part;COPI vesicle coat;cytoplasm;cytoplasmic part;cytoplasmic vesicle part;cytosol;extracellular membrane-bounded organelle;extracellular organelle;extracellular region part;extracellular space;extracellular vesicular exosome;Golgi apparatus part;intracellular organelle part;intracellular part;macromolecular complex;membrane;membrane coat;membrane part;membrane-bounded organelle;membrane-bounded vesicle;organelle;organelle part;protein complex;vesicle;vesicle coat	Neuroactive ligand-receptor interaction	Alternativesplicing;Completeproteome;Cytoplasm;Cytoplasmicvesicle;Directproteinsequencing;ER-Golgitransport;Golgiapparatus;Hormone;Membrane;Phosphoprotein;Polymorphism;Proteintransport;Referenceproteome;Repeat;RNAediting;Secreted;Transport;WDrepeat		GO:0003008;GO:0006810;GO:0006886;GO:0006890;GO:0006901;GO:0006996;GO:0007589;GO:0009987;GO:0015031;GO:0016043;GO:0016050;GO:0016192;GO:0022600;GO:0030157;GO:0032501;GO:0045184;GO:0046903;GO:0046907;GO:0048193;GO:0048200;GO:0048205;GO:0050878;GO:0051234;GO:0051649;GO:0061024;GO:0065007;GO:0065008;GO:0071840;GO:0071841;GO:0071842	GO:0005198			24	24	24	28.6	28.6	28.6	138.34	0	78.333	98124000	70	66	0	0.969835	NaN	0	23.4443	NaN	P53621	P53621	Coatomer subunit alpha;Xenin;Proxenin	COPA	823	COPA_HUMAN Coatomer subunit alpha OS=Homo sapiens OX=9606 GN=COPA PE=1 SV=2
23.2325	23.5479	24.8126	21.4224	24.4176	23.1453	NaN	NaN	NaN	NaN	NaN	NaN	3'-UTR-mediated mRNA stabilization;biological regulation;cellular macromolecule metabolic process;cellular metabolic process;cellular nitrogen compound metabolic process;cellular process;defense response;gene expression;inflammatory response;macromolecule metabolic process;metabolic process;mRNA metabolic process;mRNA processing;mRNA stabilization;nitrogen compound metabolic process;nuclear mRNA splicing, via spliceosome;nucleic acid metabolic process;nucleobase-containing compound metabolic process;posttranscriptional regulation of gene expression;primary metabolic process;regulation of biological process;regulation of cellular metabolic process;regulation of cellular process;regulation of gene expression;regulation of macromolecule metabolic process;regulation of metabolic process;regulation of mRNA stability;regulation of nitrogen compound metabolic process;regulation of nucleobase-containing compound metabolic process;regulation of primary metabolic process;regulation of RNA metabolic process;regulation of RNA stability;response to biotic stimulus;response to chemical stimulus;response to lipopolysaccharide;response to molecule of bacterial origin;response to organic substance;response to stimulus;response to stress;response to wounding;RNA metabolic process;RNA processing;RNA splicing;RNA splicing, via transesterification reactions;RNA splicing, via transesterification reactions with bulged adenosine as nucleophile;RNA stabilization	AU-rich element binding;binding;enzyme binding;kinase binding;nucleic acid binding;nucleotide binding;protein binding;protein kinase binding;RNA binding	cell part;intracellular membrane-bounded organelle;intracellular organelle;intracellular organelle part;intracellular part;macromolecular complex;membrane-bounded organelle;nuclear part;nucleoplasm;nucleus;organelle;organelle part;ribonucleoprotein complex		Acetylation;Completeproteome;Directproteinsequencing;Methylation;Nucleus;Phosphoprotein;Referenceproteome;Repeat;Ribonucleoprotein;RNA-binding		GO:0000375;GO:0000377;GO:0000398;GO:0002237;GO:0006139;GO:0006396;GO:0006397;GO:0006807;GO:0006950;GO:0006952;GO:0006954;GO:0008152;GO:0008380;GO:0009607;GO:0009611;GO:0009987;GO:0010033;GO:0010467;GO:0010468;GO:0010608;GO:0016070;GO:0016071;GO:0019219;GO:0019222;GO:0031323;GO:0032496;GO:0034641;GO:0042221;GO:0043170;GO:0043487;GO:0043488;GO:0043489;GO:0044237;GO:0044238;GO:0044260;GO:0048255;GO:0050789;GO:0050794;GO:0050896;GO:0051171;GO:0051252;GO:0060255;GO:0065007;GO:0070935;GO:0080090;GO:0090304	GO:0000166;GO:0003676;GO:0003723;GO:0005488;GO:0005515;GO:0017091;GO:0019899;GO:0019900;GO:0019901			5	5	5	19.3	19.3	19.3	30.84	0	13.667	86085000	13	17	0	1	NaN	0	23.4297	NaN	Q13151	Q13151	Heterogeneous nuclear ribonucleoprotein A0	HNRNPA0	1062	ROA0_HUMAN Heterogeneous nuclear ribonucleoprotein A0 OS=Homo sapiens OX=9606 GN=HNRNPA0 PE=1 SV=1
NaN	NaN	NaN	22.7485	24.094	NaN	NaN	NaN	NaN	NaN	NaN	NaN	biosynthetic process;cellular biosynthetic process;cellular component assembly;cellular component assembly at cellular level;cellular component organization;cellular component organization at cellular level;cellular component organization or biogenesis;cellular component organization or biogenesis at cellular level;cellular macromolecular complex assembly;cellular macromolecular complex subunit organization;cellular macromolecule biosynthetic process;cellular macromolecule metabolic process;cellular metabolic process;cellular nitrogen compound metabolic process;cellular process;gene expression;hair cycle;histone mRNA metabolic process;macromolecular complex assembly;macromolecular complex subunit organization;macromolecule biosynthetic process;macromolecule metabolic process;metabolic process;molting cycle;mRNA 3'-end processing;mRNA metabolic process;mRNA processing;multicellular organismal process;ncRNA metabolic process;nitrogen compound metabolic process;nuclear mRNA splicing, via spliceosome;nucleic acid metabolic process;nucleobase-containing compound metabolic process;primary metabolic process;ribonucleoprotein complex assembly;ribonucleoprotein complex subunit organization;RNA 3'-end processing;RNA biosynthetic process;RNA metabolic process;RNA processing;RNA splicing;RNA splicing, via transesterification reactions;RNA splicing, via transesterification reactions with bulged adenosine as nucleophile;spliceosomal snRNP assembly;spliceosome assembly;termination of RNA polymerase II transcription;transcription from RNA polymerase II promoter;transcription termination, DNA-dependent;transcription, DNA-dependent	binding;nucleic acid binding;RNA binding	catalytic step 2 spliceosome;cell part;cytoplasmic part;cytosol;extracellular membrane-bounded organelle;extracellular organelle;extracellular region part;extracellular vesicular exosome;intracellular membrane-bounded organelle;intracellular organelle;intracellular organelle part;intracellular part;macromolecular complex;membrane-bounded organelle;membrane-bounded vesicle;methylosome;methyltransferase complex;nuclear part;nucleoplasm;nucleus;organelle;organelle part;pICln-Sm protein complex;precatalytic spliceosome;protein complex;ribonucleoprotein complex;small nuclear ribonucleoprotein complex;SMN-Sm protein complex;spliceosomal complex;U1 snRNP;U12-type spliceosomal complex;U2 snRNP;U4 snRNP;U4/U6 x U5 tri-snRNP complex;U5 snRNP;U7 snRNP;vesicle	Spliceosome	3D-structure;Completeproteome;Cytoplasm;Diseasemutation;Hypotrichosis;mRNAprocessing;mRNAsplicing;Nucleus;Referenceproteome;Ribonucleoprotein;RNA-binding;Spliceosome	(E.F.G) complex;12S U11 snRNP;17S U2 snRNP;18S U11/U12 snRNP;6S methyltransferase and RG-containing Sm proteins complex;C complex spliceosome;SMN complex;SMN complex, U7 snRNA specific;SMN1-SIP1-SNRP complex;Spliceosome	GO:0000245;GO:0000375;GO:0000377;GO:0000387;GO:0000398;GO:0006139;GO:0006351;GO:0006353;GO:0006366;GO:0006369;GO:0006396;GO:0006397;GO:0006807;GO:0008152;GO:0008334;GO:0008380;GO:0009058;GO:0009059;GO:0009987;GO:0010467;GO:0016043;GO:0016070;GO:0016071;GO:0022607;GO:0022618;GO:0031123;GO:0031124;GO:0032501;GO:0032774;GO:0034621;GO:0034622;GO:0034641;GO:0034645;GO:0034660;GO:0042303;GO:0042633;GO:0043170;GO:0043933;GO:0044237;GO:0044238;GO:0044249;GO:0044260;GO:0065003;GO:0071826;GO:0071840;GO:0071841;GO:0071842;GO:0071844;GO:0090304	GO:0003676;GO:0003723;GO:0005488			2	2	2	25	25	25	10.803	0	3.5036	24954000	4	5	0	1	NaN	0	23.4213	NaN	P62304	P62304	Small nuclear ribonucleoprotein E	SNRPE	904	RUXE_HUMAN Small nuclear ribonucleoprotein E OS=Homo sapiens OX=9606 GN=SNRPE PE=1 SV=1
23.0271	24.1069	24.418	23.6959	22.2216	22.9967	NaN	NaN	NaN	NaN	NaN	NaN			actin cytoskeleton;adherens junction;anchoring junction;cell junction;cell part;cell-substrate adherens junction;cell-substrate junction;cytoplasm;cytoskeleton;focal adhesion;intracellular non-membrane-bounded organelle;intracellular organelle;intracellular part;non-membrane-bounded organelle;organelle		Actin-binding;Alternativesplicing;Coiledcoil;Completeproteome;Cytoplasm;Cytoskeleton;Phosphoprotein;Polymorphism;Referenceproteome;Repeat	MRIP-MBS complex;MRIP-MBS-RHOA complex;MRIP-RHOA complex					18	18	18	26.9	26.9	26.9	116.53	0	72.264	75880000	61	63	0	1	NaN	0	23.411	NaN	Q6WCQ1	Q6WCQ1	Myosin phosphatase Rho-interacting protein	MPRIP	1303	MPRIP_HUMAN Myosin phosphatase Rho-interacting protein OS=Homo sapiens OX=9606 GN=MPRIP PE=1 SV=3
NaN	NaN	NaN	23.3033	23.9411	22.988	NaN	NaN	NaN	NaN	NaN	NaN	biosynthetic process;cellular biosynthetic process;cellular component organization;cellular component organization at cellular level;cellular component organization or biogenesis;cellular component organization or biogenesis at cellular level;cellular macromolecule biosynthetic process;cellular macromolecule metabolic process;cellular metabolic process;cellular nitrogen compound metabolic process;cellular process;gene expression;macromolecule biosynthetic process;macromolecule metabolic process;metabolic process;mitochondrial RNA metabolic process;mitochondrion organization;nitrogen compound metabolic process;nucleic acid metabolic process;nucleobase-containing compound metabolic process;organelle organization;primary metabolic process;RNA biosynthetic process;RNA metabolic process;transcription from mitochondrial promoter;transcription initiation from mitochondrial promoter;transcription initiation, DNA-dependent;transcription, DNA-dependent	binding;catalytic activity;DNA binding;DNA-directed RNA polymerase activity;nucleic acid binding;nucleotidyltransferase activity;RNA polymerase activity;transferase activity;transferase activity, transferring phosphorus-containing groups	cell part;cytoplasmic part;intracellular membrane-bounded organelle;intracellular non-membrane-bounded organelle;intracellular organelle;intracellular organelle lumen;intracellular organelle part;intracellular part;membrane-bounded organelle;membrane-enclosed lumen;mitochondrial matrix;mitochondrial nucleoid;mitochondrial part;mitochondrion;non-membrane-bounded organelle;nucleoid;organelle;organelle lumen;organelle part		3D-structure;Completeproteome;DNA-directedRNApolymerase;Mitochondrion;Nucleotidyltransferase;Polymorphism;Referenceproteome;Transcription;Transferase;Transitpeptide		GO:0000959;GO:0006139;GO:0006351;GO:0006352;GO:0006390;GO:0006391;GO:0006807;GO:0006996;GO:0007005;GO:0008152;GO:0009058;GO:0009059;GO:0009987;GO:0010467;GO:0016043;GO:0016070;GO:0032774;GO:0034641;GO:0034645;GO:0043170;GO:0044237;GO:0044238;GO:0044249;GO:0044260;GO:0071840;GO:0071841;GO:0071842;GO:0090304	GO:0003676;GO:0003677;GO:0003824;GO:0003899;GO:0005488;GO:0016740;GO:0016772;GO:0016779;GO:0034062			12	12	12	17.4	17.4	17.4	138.62	0	37.317	34776000	59	31	0	1	NaN	0	23.4108	NaN	O00411	O00411	DNA-directed RNA polymerase, mitochondrial	POLRMT	107	RPOM_HUMAN DNA-directed RNA polymerase, mitochondrial OS=Homo sapiens OX=9606 GN=POLRMT PE=1 SV=2
22.6541	23.4738	24.0685	NaN	NaN	NaN	NaN	NaN	NaN	NaN	NaN	NaN	biological regulation;cellular process;cytokinesis;metabolic process;regulation of biological process;regulation of cell communication;regulation of cellular localization;regulation of cellular process;regulation of exocytosis;regulation of localization;regulation of multicellular organismal process;regulation of neurological system process;regulation of neurotransmitter secretion;regulation of neurotransmitter transport;regulation of secretion;regulation of signaling;regulation of synaptic transmission;regulation of synaptic vesicle exocytosis;regulation of system process;regulation of transmission of nerve impulse;regulation of transport;regulation of vesicle-mediated transport;synaptic vesicle targeting;vesicle targeting	binding;catalytic activity;GTP binding;GTPase activity;guanyl nucleotide binding;guanyl ribonucleotide binding;hydrolase activity;hydrolase activity, acting on acid anhydrides;hydrolase activity, acting on acid anhydrides, in phosphorus-containing anhydrides;nucleoside-triphosphatase activity;nucleotide binding;purine nucleotide binding;purine ribonucleoside triphosphate binding;purine ribonucleotide binding;pyrophosphatase activity;ribonucleotide binding;structural molecule activity	axon part;cell cortex;cell part;cell projection part;clathrin-coated vesicle;coated vesicle;cytoplasmic membrane-bounded vesicle;cytoplasmic part;cytoplasmic vesicle;cytoskeleton;intracellular membrane-bounded organelle;intracellular non-membrane-bounded organelle;intracellular organelle;intracellular part;membrane;membrane-bounded organelle;membrane-bounded vesicle;non-membrane-bounded organelle;organelle;plasma membrane;synapse part;synaptic vesicle;terminal button;vesicle	Parkinson's disease	Alternativesplicing;Cellcycle;Celldivision;Coiledcoil;Completeproteome;Cytoplasm;Cytoskeleton;Directproteinsequencing;GTP-binding;Nucleotide-binding;Phosphoprotein;Referenceproteome		GO:0000910;GO:0006903;GO:0008152;GO:0009987;GO:0010646;GO:0016080;GO:0017157;GO:0023051;GO:0031644;GO:0032879;GO:0044057;GO:0046928;GO:0050789;GO:0050794;GO:0050804;GO:0051046;GO:0051049;GO:0051239;GO:0051588;GO:0051969;GO:0060341;GO:0060627;GO:0065007;GO:2000300	GO:0000166;GO:0003824;GO:0003924;GO:0005198;GO:0005488;GO:0005525;GO:0016462;GO:0016787;GO:0016817;GO:0016818;GO:0017076;GO:0017111;GO:0019001;GO:0032553;GO:0032555;GO:0032561;GO:0035639			8	8	8	30.6	30.6	30.6	42.777	0	22.238	35843000	22	23	0	0.739603	NaN	0	23.3988	NaN	Q99719	Q99719	Septin-5	SEPTIN5	1625	SEPT5_HUMAN Septin-5 OS=Homo sapiens OX=9606 GN=SEPTIN5 PE=1 SV=1
22.7939	22.9264	23.8911	21.7715	25.4962	NaN	NaN	NaN	NaN	NaN	NaN	NaN		binding;carbohydrate binding			3D-structure;Alternativesplicing;Completeproteome;Lectin;Phosphoprotein;Polymorphism;Referenceproteome;Repeat			GO:0005488;GO:0030246			18	18	18	17.4	17.4	17.4	188.67	0	67.23	81707000	74	52	0	0.771944	NaN	0	23.3758	NaN	Q9Y4K1	Q9Y4K1	Beta/gamma crystallin domain-containing protein 1	CRYBG1	1999	CRBG1_HUMAN Beta/gamma crystallin domain-containing protein 1 OS=Homo sapiens OX=9606 GN=CRYBG1 PE=1 SV=3
NaN	NaN	23.6068	23.3707	23.5277	22.9517	NaN	NaN	NaN	NaN	NaN	NaN	apoptosis;biological regulation;catabolic process;cell death;cell surface receptor linked signaling pathway;cellular catabolic process;cellular component disassembly;cellular component disassembly at cellular level;cellular component disassembly involved in apoptosis;cellular component organization;cellular component organization at cellular level;cellular component organization or biogenesis;cellular component organization or biogenesis at cellular level;cellular macromolecule catabolic process;cellular macromolecule metabolic process;cellular metabolic process;cellular nitrogen compound metabolic process;cellular process;cellular response to chemical stimulus;cellular response to cytokine stimulus;cellular response to organic substance;cellular response to stimulus;cytokine-mediated signaling pathway;death;DNA catabolic process;DNA catabolic process, endonucleolytic;DNA fragmentation involved in apoptotic nuclear change;DNA metabolic process;establishment of localization;establishment of localization in cell;establishment of protein localization;intracellular protein transport;intracellular transport;macromolecule catabolic process;macromolecule metabolic process;metabolic process;nitrogen compound metabolic process;NLS-bearing substrate import into nucleus;nuclear import;nuclear transport;nucleic acid metabolic process;nucleic acid phosphodiester bond hydrolysis;nucleobase-containing compound metabolic process;nucleocytoplasmic transport;primary metabolic process;programmed cell death;protein import;protein import into nucleus;protein import into nucleus, translocation;protein targeting;protein transport;regulation of biological process;regulation of cellular process;reproductive process;response to chemical stimulus;response to cytokine stimulus;response to organic substance;response to stimulus;ribosomal protein import into nucleus;signal transduction;small molecule metabolic process;transport;viral infectious cycle;viral reproduction;viral reproductive process	binding;cation binding;enzyme binding;ion binding;metal ion binding;nuclear localization sequence binding;peptide binding;protein binding;protein domain specific binding;protein transporter activity;signal sequence binding;substrate-specific transporter activity;transition metal ion binding;transporter activity;zinc ion binding	cell part;cytoplasm;cytoplasmic part;cytosol;endoplasmic reticulum part;endoplasmic reticulum tubular network;envelope;extracellular membrane-bounded organelle;extracellular organelle;extracellular region part;extracellular vesicular exosome;intracellular organelle part;intracellular part;macromolecular complex;membrane;membrane part;membrane-bounded organelle;membrane-bounded vesicle;nuclear envelope;nuclear membrane;nuclear part;nuclear pore;nucleoplasm;organelle;organelle envelope;organelle membrane;organelle part;pore complex;protein complex;vesicle	RNA transport	3D-structure;Acetylation;ADP-ribosylation;Alternativesplicing;Completeproteome;Cytoplasm;Directproteinsequencing;Host-virusinteraction;Isopeptidebond;Nucleus;Phosphoprotein;Proteintransport;Referenceproteome;Repeat;Transport;Ublconjugation	RANBP1-RAN-KPNB1 complex	GO:0000060;GO:0000737;GO:0006139;GO:0006259;GO:0006308;GO:0006309;GO:0006605;GO:0006606;GO:0006607;GO:0006610;GO:0006807;GO:0006810;GO:0006886;GO:0006913;GO:0006915;GO:0006921;GO:0007165;GO:0007166;GO:0008152;GO:0008219;GO:0009056;GO:0009057;GO:0009987;GO:0010033;GO:0012501;GO:0015031;GO:0016032;GO:0016043;GO:0016265;GO:0017038;GO:0019058;GO:0019221;GO:0022411;GO:0022414;GO:0022415;GO:0034097;GO:0034641;GO:0042221;GO:0043170;GO:0044237;GO:0044238;GO:0044248;GO:0044260;GO:0044265;GO:0044281;GO:0045184;GO:0046907;GO:0050789;GO:0050794;GO:0050896;GO:0051169;GO:0051170;GO:0051234;GO:0051649;GO:0051716;GO:0065007;GO:0070887;GO:0071310;GO:0071345;GO:0071840;GO:0071841;GO:0071842;GO:0071845;GO:0090304;GO:0090305	GO:0005048;GO:0005215;GO:0005488;GO:0005515;GO:0008139;GO:0008270;GO:0008565;GO:0019899;GO:0019904;GO:0022892;GO:0042277;GO:0043167;GO:0043169;GO:0046872;GO:0046914			5	5	5	8.1	8.1	8.1	97.169	0	16.544	43826000	40	23	0	1	NaN	0	23.3642	NaN	Q14974	Q14974	Importin subunit beta-1	KPNB1	1134	IMB1_HUMAN Importin subunit beta-1 OS=Homo sapiens OX=9606 GN=KPNB1 PE=1 SV=2
NaN	NaN	NaN	22.9288	23.5598	23.5877	NaN	NaN	NaN	NaN	NaN	NaN	cellular macromolecule metabolic process;cellular metabolic process;cellular nitrogen compound metabolic process;cellular process;macromolecule metabolic process;metabolic process;nitrogen compound metabolic process;nucleic acid metabolic process;nucleobase-containing compound metabolic process;primary metabolic process;RNA metabolic process;RNA secondary structure unwinding	adenyl nucleotide binding;adenyl ribonucleotide binding;ATP binding;ATPase activity;ATPase activity, coupled;ATP-dependent helicase activity;ATP-dependent RNA helicase activity;binding;catalytic activity;helicase activity;hydrolase activity;hydrolase activity, acting on acid anhydrides;hydrolase activity, acting on acid anhydrides, in phosphorus-containing anhydrides;nucleoside-triphosphatase activity;nucleotide binding;purine NTP-dependent helicase activity;purine nucleotide binding;purine ribonucleoside triphosphate binding;purine ribonucleotide binding;pyrophosphatase activity;ribonucleotide binding;RNA helicase activity;RNA-dependent ATPase activity	cell part;cytoplasm;cytoplasmic part;intracellular membrane-bounded organelle;intracellular non-membrane-bounded organelle;intracellular organelle;intracellular organelle part;intracellular part;membrane-bounded organelle;mitochondrial nucleoid;mitochondrial part;mitochondrion;non-membrane-bounded organelle;nuclear part;nucleoid;nucleolus;nucleus;organelle;organelle part		ATP-binding;Completeproteome;Helicase;Hydrolase;Mitochondrion;Nucleotide-binding;Nucleus;Polymorphism;Referenceproteome;RNA-binding		GO:0006139;GO:0006807;GO:0008152;GO:0009987;GO:0010501;GO:0016070;GO:0034641;GO:0043170;GO:0044237;GO:0044238;GO:0044260;GO:0090304	GO:0000166;GO:0003724;GO:0003824;GO:0004004;GO:0004386;GO:0005488;GO:0005524;GO:0008026;GO:0008186;GO:0016462;GO:0016787;GO:0016817;GO:0016818;GO:0016887;GO:0017076;GO:0017111;GO:0030554;GO:0032553;GO:0032555;GO:0032559;GO:0035639;GO:0042623;GO:0070035			7	7	7	23.7	23.7	23.7	59.58	0	27.062	32957000	32	20	0	0.732003	NaN	0	23.3588	NaN	Q9NUL7	Q9NUL7	Probable ATP-dependent RNA helicase DDX28	DDX28	1800	DDX28_HUMAN Probable ATP-dependent RNA helicase DDX28 OS=Homo sapiens OX=9606 GN=DDX28 PE=1 SV=2
23.3464	23.5378	24.0752	22.4888	24.1853	22.4988	NaN	NaN	NaN	NaN	NaN	NaN	biological regulation;cellular macromolecule metabolic process;cellular metabolic process;cellular nitrogen compound metabolic process;cellular process;humoral immune response;immune response;immune system process;macromolecule metabolic process;metabolic process;mRNA metabolic process;nitrogen compound metabolic process;nucleic acid metabolic process;nucleobase-containing compound metabolic process;posttranscriptional regulation of gene expression;primary metabolic process;regulation of biological process;regulation of cellular metabolic process;regulation of cellular process;regulation of gene expression;regulation of macromolecule metabolic process;regulation of metabolic process;regulation of mRNA stability;regulation of nitrogen compound metabolic process;regulation of nucleobase-containing compound metabolic process;regulation of primary metabolic process;regulation of RNA metabolic process;regulation of RNA stability;response to stimulus;RNA metabolic process		cell part;cytoplasmic mRNA processing body;cytoplasmic part;intracellular non-membrane-bounded organelle;intracellular organelle;intracellular part;macromolecular complex;non-membrane-bounded organelle;organelle;ribonucleoprotein complex;RNA granule		3D-structure;Acetylation;Alternativesplicing;Completeproteome;Cytoplasm;Directproteinsequencing;Phosphoprotein;Polymorphism;Referenceproteome;RNA-binding		GO:0002376;GO:0006139;GO:0006807;GO:0006955;GO:0006959;GO:0008152;GO:0009987;GO:0010468;GO:0010608;GO:0016070;GO:0016071;GO:0019219;GO:0019222;GO:0031323;GO:0034641;GO:0043170;GO:0043487;GO:0043488;GO:0044237;GO:0044238;GO:0044260;GO:0050789;GO:0050794;GO:0050896;GO:0051171;GO:0051252;GO:0060255;GO:0065007;GO:0080090;GO:0090304				10	10	7	19.2	19.2	14.5	62.333	0	85.04	71407000	20	38	0	0.77667	NaN	0	23.3554	NaN	Q9Y5A9	Q9Y5A9	YTH domain-containing family protein 2	YTHDF2	2006	YTHD2_HUMAN YTH domain-containing family protein 2 OS=Homo sapiens OX=9606 GN=YTHDF2 PE=1 SV=2
22.5796	22.3157	24.0297	23.9735	23.8941	23.3352	NaN	NaN	NaN	NaN	NaN	NaN	antigen processing and presentation;antigen processing and presentation of exogenous antigen;antigen processing and presentation of exogenous peptide antigen;antigen processing and presentation of exogenous peptide antigen via MHC class II;antigen processing and presentation of peptide antigen;antigen processing and presentation of peptide antigen via MHC class II;antigen processing and presentation of peptide or polysaccharide antigen via MHC class II;axon guidance;biological regulation;cell communication;cell surface receptor linked signaling pathway;cell-cell signaling;cellular component organization;cellular component organization or biogenesis;cellular membrane organization;cellular process;cellular response to stimulus;chemotaxis;clathrin-mediated endocytosis;endocytosis;enzyme linked receptor protein signaling pathway;ephrin receptor signaling pathway;epidermal growth factor receptor signaling pathway;establishment of localization;establishment of localization in cell;establishment of protein localization;immune system process;intracellular protein transport;intracellular transport;locomotion;membrane invagination;membrane organization;negative regulation of biological process;negative regulation of cell communication;negative regulation of cellular process;negative regulation of epidermal growth factor receptor signaling pathway;negative regulation of response to stimulus;negative regulation of signal transduction;negative regulation of signaling;nerve growth factor receptor signaling pathway;protein transport;receptor-mediated endocytosis;regulation of biological process;regulation of cell communication;regulation of cellular process;regulation of defense response;regulation of defense response to virus;regulation of defense response to virus by virus;regulation of epidermal growth factor receptor signaling pathway;regulation of immune effector process;regulation of immune system process;regulation of multi-organism process;regulation of response to biotic stimulus;regulation of response to stimulus;regulation of response to stress;regulation of signal transduction;regulation of signaling;response to chemical stimulus;response to external stimulus;response to stimulus;signal transduction;signaling;synaptic transmission;taxis;transmembrane receptor protein tyrosine kinase signaling pathway;transport;vesicle-mediated transport;viral reproduction	binding;enzyme binding;kinase binding;lipid binding;protein binding;protein kinase binding;protein transporter activity;substrate-specific transporter activity;transporter activity	AP-2 adaptor complex;AP-type membrane coat adaptor complex;cell part;clathrin adaptor complex;clathrin coated vesicle membrane;clathrin-coated endocytic vesicle membrane;coated vesicle membrane;cytoplasmic membrane-bounded vesicle;cytoplasmic part;cytoplasmic vesicle;cytoplasmic vesicle membrane;cytoplasmic vesicle part;cytosol;endocytic vesicle membrane;intracellular membrane-bounded organelle;intracellular organelle;intracellular organelle part;intracellular part;macromolecular complex;membrane;membrane part;membrane-bounded organelle;membrane-bounded vesicle;organelle;organelle membrane;organelle part;plasma membrane;plasma membrane part;protein complex;vesicle;vesicle membrane	Endocrine and other factor-regulated calcium reabsorption;Endocytosis;Huntington's disease	Alternativesplicing;Cellmembrane;Coatedpit;Completeproteome;Endocytosis;Lipid-binding;Membrane;Phosphoprotein;Proteintransport;Referenceproteome;Transport		GO:0002376;GO:0002478;GO:0002495;GO:0002504;GO:0002682;GO:0002697;GO:0002831;GO:0006810;GO:0006886;GO:0006897;GO:0006898;GO:0006935;GO:0007154;GO:0007165;GO:0007166;GO:0007167;GO:0007169;GO:0007173;GO:0007267;GO:0007268;GO:0007411;GO:0009605;GO:0009966;GO:0009968;GO:0009987;GO:0010324;GO:0010646;GO:0010648;GO:0015031;GO:0016032;GO:0016043;GO:0016044;GO:0016192;GO:0019882;GO:0019884;GO:0019886;GO:0023051;GO:0023052;GO:0023057;GO:0031347;GO:0040011;GO:0042058;GO:0042059;GO:0042221;GO:0042330;GO:0043900;GO:0045184;GO:0046907;GO:0048002;GO:0048011;GO:0048013;GO:0048519;GO:0048523;GO:0048583;GO:0048585;GO:0050688;GO:0050690;GO:0050789;GO:0050794;GO:0050896;GO:0051234;GO:0051649;GO:0051716;GO:0061024;GO:0065007;GO:0071840;GO:0072583;GO:0080134	GO:0005215;GO:0005488;GO:0005515;GO:0008289;GO:0008565;GO:0019899;GO:0019900;GO:0019901;GO:0022892			17	12	12	29.4	22.9	22.9	103.96	0	53.285	71260000	49	63	0	1	NaN	0	23.3546	NaN	O94973	O94973	AP-2 complex subunit alpha-2	AP2A2	277	AP2A2_HUMAN AP-2 complex subunit alpha-2 OS=Homo sapiens OX=9606 GN=AP2A2 PE=1 SV=2
22.7175	22.6929	23.4002	22.9054	25.8745	22.5345	NaN	NaN	NaN	NaN	NaN	NaN	biological regulation;cell surface receptor linked signaling pathway;cellular process;cellular response to chemical stimulus;cellular response to cytokine stimulus;cellular response to organic substance;cellular response to stimulus;chordate embryonic development;cytokine-mediated signaling pathway;developmental process;embryo development;embryo development ending in birth or egg hatching;in utero embryonic development;negative regulation of biological process;negative regulation of biosynthetic process;negative regulation of cellular biosynthetic process;negative regulation of cellular macromolecule biosynthetic process;negative regulation of cellular metabolic process;negative regulation of cellular process;negative regulation of cellular protein metabolic process;negative regulation of macromolecule biosynthetic process;negative regulation of macromolecule metabolic process;negative regulation of metabolic process;negative regulation of protein metabolic process;negative regulation of translation;posttranscriptional regulation of gene expression;regulation of biological process;regulation of biosynthetic process;regulation of cellular biosynthetic process;regulation of cellular macromolecule biosynthetic process;regulation of cellular metabolic process;regulation of cellular process;regulation of cellular protein metabolic process;regulation of gene expression;regulation of macromolecule biosynthetic process;regulation of macromolecule metabolic process;regulation of metabolic process;regulation of primary metabolic process;regulation of protein metabolic process;regulation of translation;response to chemical stimulus;response to cytokine stimulus;response to organic substance;response to stimulus;signal transduction	binding;enzyme binding;nucleic acid binding;protein binding;RNA binding;RNA cap binding;translation factor activity, nucleic acid binding;translation initiation factor activity;ubiquitin protein ligase binding	cell part;cytoplasmic part;cytosol;intracellular part;macromolecular complex;mRNA cap binding complex;protein complex;RNA cap binding complex	Insulin signaling pathway;mTOR signaling pathway;RNA transport	3D-structure;Acetylation;Alternativesplicing;Completeproteome;Initiationfactor;Isopeptidebond;Proteinbiosynthesis;Referenceproteome;RNA-binding;Translationregulation;Ublconjugation		GO:0001701;GO:0006417;GO:0007165;GO:0007166;GO:0009790;GO:0009792;GO:0009889;GO:0009890;GO:0009892;GO:0009987;GO:0010033;GO:0010468;GO:0010556;GO:0010558;GO:0010605;GO:0010608;GO:0017148;GO:0019221;GO:0019222;GO:0031323;GO:0031324;GO:0031326;GO:0031327;GO:0032268;GO:0032269;GO:0032502;GO:0034097;GO:0042221;GO:0043009;GO:0048519;GO:0048523;GO:0050789;GO:0050794;GO:0050896;GO:0051246;GO:0051248;GO:0051716;GO:0060255;GO:0065007;GO:0070887;GO:0071310;GO:0071345;GO:0080090;GO:2000112;GO:2000113	GO:0000339;GO:0003676;GO:0003723;GO:0003743;GO:0005488;GO:0005515;GO:0008135;GO:0019899;GO:0031625			5	5	5	27.8	27.8	27.8	28.362	0	15.382	100190000	13	15	0	1	NaN	0	23.3542	NaN	O60573	O60573	Eukaryotic translation initiation factor 4E type 2	EIF4E2	209	IF4E2_HUMAN Eukaryotic translation initiation factor 4E type 2 OS=Homo sapiens OX=9606 GN=EIF4E2 PE=1 SV=1
23.1292	23.4779	24.308	NaN	22.4846	NaN	NaN	NaN	NaN	NaN	NaN	NaN	cellular component organization;cellular component organization at cellular level;cellular component organization or biogenesis;cellular component organization or biogenesis at cellular level;cellular process;chromatin modification;chromatin organization;chromosome organization;organelle organization	binding;chromatin binding;histone binding;methylated histone residue binding;protein binding;protein binding transcription factor activity;transcription coactivator activity;transcription cofactor activity;transcription factor binding transcription factor activity	cell part;cytoplasm;intracellular membrane-bounded organelle;intracellular organelle;intracellular part;membrane-bounded organelle;nucleus;organelle		3D-structure;Alternativesplicing;Chromatinregulator;Completeproteome;Cytoplasm;Nucleus;Phosphoprotein;Referenceproteome		GO:0006325;GO:0006996;GO:0009987;GO:0016043;GO:0016568;GO:0051276;GO:0071840;GO:0071841;GO:0071842	GO:0000988;GO:0000989;GO:0003682;GO:0003712;GO:0003713;GO:0005488;GO:0005515;GO:0035064;GO:0042393			10	10	10	23	23	23	73.184	0	36.397	47496000	38	29	0	0.706361	NaN	0	23.3499	NaN	Q9H7E2	Q9H7E2	Tudor domain-containing protein 3	TDRD3	1740	TDRD3_HUMAN Tudor domain-containing protein 3 OS=Homo sapiens OX=9606 GN=TDRD3 PE=1 SV=1
22.4222	21.0738	24.5123	23.9784	24.5097	23.5837	NaN	NaN	NaN	NaN	NaN	NaN	biological regulation;cellular process;cellular response to stimulus;intracellular signal transduction;positive regulation of biological process;positive regulation of catalytic activity;positive regulation of cell communication;positive regulation of cellular process;positive regulation of GTPase activity;positive regulation of hydrolase activity;positive regulation of molecular function;positive regulation of response to stimulus;positive regulation of signal transduction;positive regulation of signaling;Ras protein signal transduction;regulation of biological process;regulation of catabolic process;regulation of catalytic activity;regulation of cell communication;regulation of cellular catabolic process;regulation of cellular metabolic process;regulation of cellular process;regulation of GTP catabolic process;regulation of GTPase activity;regulation of hydrolase activity;regulation of metabolic process;regulation of molecular function;regulation of nitrogen compound metabolic process;regulation of nucleobase-containing compound metabolic process;regulation of nucleotide catabolic process;regulation of nucleotide metabolic process;regulation of primary metabolic process;regulation of purine nucleotide catabolic process;regulation of response to stimulus;regulation of signal transduction;regulation of signaling;regulation of small GTPase mediated signal transduction;response to stimulus;Rho protein signal transduction;signal transduction;small GTPase mediated signal transduction	binding;binding, bridging;enzyme activator activity;enzyme regulator activity;GTPase activator activity;GTPase regulator activity;nucleoside-triphosphatase regulator activity;protein binding;protein binding, bridging;SH3/SH2 adaptor activity;signaling adaptor activity	cell part;cell projection;cytoplasm;cytoplasmic part;cytosol;extracellular membrane-bounded organelle;extracellular organelle;extracellular region part;extracellular vesicular exosome;intracellular part;membrane;membrane-bounded organelle;membrane-bounded vesicle;organelle;plasma membrane;ruffle;vesicle		3D-structure;Acetylation;Completeproteome;Cytoplasm;Directproteinsequencing;GTPaseactivation;Phosphoprotein;Polymorphism;Referenceproteome;SH3-binding		GO:0006140;GO:0007165;GO:0007264;GO:0007265;GO:0007266;GO:0009894;GO:0009966;GO:0009967;GO:0009987;GO:0010646;GO:0010647;GO:0019219;GO:0019222;GO:0023051;GO:0023056;GO:0030811;GO:0031323;GO:0031329;GO:0033121;GO:0033124;GO:0035556;GO:0043085;GO:0043087;GO:0043547;GO:0044093;GO:0048518;GO:0048522;GO:0048583;GO:0048584;GO:0050789;GO:0050790;GO:0050794;GO:0050896;GO:0051056;GO:0051171;GO:0051336;GO:0051345;GO:0051716;GO:0065007;GO:0065009;GO:0080090	GO:0005070;GO:0005096;GO:0005488;GO:0005515;GO:0008047;GO:0030234;GO:0030674;GO:0030695;GO:0035591;GO:0060090;GO:0060589			10	10	10	38.3	38.3	38.3	50.435	0	32.272	84743000	27	51	0	1	NaN	0	23.3467	NaN	Q07960	Q07960	Rho GTPase-activating protein 1	ARHGAP1	1027	RHG01_HUMAN Rho GTPase-activating protein 1 OS=Homo sapiens OX=9606 GN=ARHGAP1 PE=1 SV=1
22.9178	21.3673	22.5233	24.3036	25.036	23.9007	NaN	NaN	NaN	NaN	NaN	NaN	acyl-CoA metabolic process;biosynthetic process;carboxylic acid biosynthetic process;carboxylic acid metabolic process;cellular biosynthetic process;cellular ketone metabolic process;cellular lipid metabolic process;cellular metabolic process;cellular process;coenzyme metabolic process;cofactor metabolic process;ether lipid biosynthetic process;ether lipid metabolic process;fatty acid biosynthetic process;fatty acid metabolic process;fatty-acyl-CoA metabolic process;glycerol ether biosynthetic process;glycerol ether metabolic process;glycerolipid biosynthetic process;glycerolipid metabolic process;glycerophospholipid biosynthetic process;glycerophospholipid metabolic process;lipid biosynthetic process;lipid metabolic process;long-chain fatty-acyl-CoA metabolic process;metabolic process;monocarboxylic acid metabolic process;organic acid biosynthetic process;organic acid metabolic process;organic ether metabolic process;organophosphate metabolic process;oxoacid metabolic process;phospholipid biosynthetic process;phospholipid metabolic process;primary metabolic process;small molecule biosynthetic process;small molecule metabolic process;thioester metabolic process;wax biosynthetic process;wax metabolic process	catalytic activity;fatty-acyl-CoA reductase (alcohol-forming) activity;long-chain-fatty-acyl-CoA reductase activity;oxidoreductase activity;oxidoreductase activity, acting on the aldehyde or oxo group of donors;oxidoreductase activity, acting on the aldehyde or oxo group of donors, NAD or NADP as acceptor	cell part;cytoplasmic part;integral to membrane;intracellular membrane-bounded organelle;intracellular organelle;intracellular organelle lumen;intracellular organelle part;intracellular part;intrinsic to membrane;membrane;membrane part;membrane-bounded organelle;membrane-enclosed lumen;microbody;microbody lumen;microbody membrane;microbody part;organelle;organelle lumen;organelle membrane;organelle part;peroxisomal matrix;peroxisomal membrane;peroxisomal part;peroxisome	Peroxisome	Completeproteome;Diseasemutation;Epilepsy;Lipidbiosynthesis;Lipidmetabolism;Membrane;Mentalretardation;NADP;Oxidoreductase;Peroxisome;Polymorphism;Referenceproteome;Transmembrane;Transmembranehelix		GO:0006082;GO:0006629;GO:0006631;GO:0006633;GO:0006637;GO:0006644;GO:0006650;GO:0006662;GO:0006732;GO:0008152;GO:0008610;GO:0008611;GO:0008654;GO:0009058;GO:0009987;GO:0010025;GO:0010166;GO:0016053;GO:0018904;GO:0019637;GO:0019752;GO:0032787;GO:0035336;GO:0035337;GO:0035383;GO:0042180;GO:0043436;GO:0044237;GO:0044238;GO:0044249;GO:0044255;GO:0044281;GO:0044283;GO:0045017;GO:0046394;GO:0046474;GO:0046485;GO:0046486;GO:0046504;GO:0051186	GO:0003824;GO:0016491;GO:0016620;GO:0016903;GO:0050062;GO:0080019			9	9	9	21	21	21	59.356	0	34.281	87427000	29	38	0	1	NaN	0	23.3414	NaN	Q8WVX9	Q8WVX9	Fatty acyl-CoA reductase 1	FAR1	1464	FACR1_HUMAN Fatty acyl-CoA reductase 1 OS=Homo sapiens OX=9606 GN=FAR1 PE=1 SV=1
23.1158	23.467	23.5673	23.67	22.4826	23.696	NaN	NaN	NaN	NaN	NaN	NaN	cellular process;establishment of localization;transmembrane transport;transport	structural constituent of cytoskeleton;structural molecule activity	cell cortex;cell junction;cell part;cell-cell junction;chromosome;condensed chromosome;condensed nuclear chromosome;cytoplasm;cytoplasmic part;cytoskeleton;cytosol;intracellular non-membrane-bounded organelle;intracellular organelle;intracellular organelle part;intracellular part;membrane;non-membrane-bounded organelle;nuclear chromosome;nuclear part;nucleoplasm;organelle;organelle part;plasma membrane		Acetylation;Actin-binding;Alternativesplicing;Calmodulin-binding;Cellmembrane;Completeproteome;Cytoplasm;Cytoskeleton;Membrane;Phosphoprotein;Referenceproteome;Ublconjugation		GO:0006810;GO:0009987;GO:0051234;GO:0055085	GO:0005198;GO:0005200			9	9	9	20.7	20.7	20.7	79.154	0	42.134	65912000	28	52	0	0.804954	NaN	0	23.3331	NaN	Q9UEY8	Q9UEY8	Gamma-adducin	ADD3	1874	ADDG_HUMAN Gamma-adducin OS=Homo sapiens OX=9606 GN=ADD3 PE=1 SV=1
24.3715	23.8685	23.7394	NaN	NaN	21.3431	NaN	NaN	NaN	NaN	NaN	NaN	cell cycle;cell division;cellular process	binding;GTP binding;guanyl nucleotide binding;guanyl ribonucleotide binding;nucleotide binding;purine nucleotide binding;purine ribonucleoside triphosphate binding;purine ribonucleotide binding;ribonucleotide binding	cell part;cytoplasm;cytoskeleton;intracellular non-membrane-bounded organelle;intracellular organelle;intracellular part;non-membrane-bounded organelle;organelle		Alternativesplicing;Cellcycle;Celldivision;Completeproteome;Cytoplasm;Cytoskeleton;GTP-binding;Nucleotide-binding;Polymorphism;Referenceproteome		GO:0007049;GO:0009987;GO:0051301	GO:0000166;GO:0005488;GO:0005525;GO:0017076;GO:0019001;GO:0032553;GO:0032555;GO:0032561;GO:0035639			8	7	7	29.1	24.9	24.9	52.592	0	53.485	53684000	22	22	0	0.831017	NaN	0	23.3306	NaN	Q9P0V9	Q9P0V9	Septin-10	SEPTIN10	1849	SEP10_HUMAN Septin-10 OS=Homo sapiens OX=9606 GN=SEPTIN10 PE=1 SV=2
21.8041	22.6719	23.5672	24.1705	23.6695	24.0842	NaN	NaN	NaN	NaN	NaN	NaN	antigen processing and presentation;antigen processing and presentation of exogenous antigen;antigen processing and presentation of exogenous peptide antigen;antigen processing and presentation of exogenous peptide antigen via MHC class II;antigen processing and presentation of peptide antigen;antigen processing and presentation of peptide antigen via MHC class II;antigen processing and presentation of peptide or polysaccharide antigen via MHC class II;biological regulation;blood coagulation;cell cycle;cell cycle cytokinesis;cell cycle process;cellular component assembly;cellular component assembly at cellular level;cellular component movement;cellular component organization;cellular component organization at cellular level;cellular component organization or biogenesis;cellular component organization or biogenesis at cellular level;cellular macromolecular complex assembly;cellular macromolecular complex subunit organization;cellular process;cellular protein complex assembly;coagulation;cytokinesis;cytokinesis after mitosis;hemostasis;immune system process;macromolecular complex assembly;macromolecular complex subunit organization;metabolic process;microtubule-based movement;microtubule-based process;mitotic cell cycle;mitotic spindle elongation;multicellular organismal process;positive regulation of biological process;positive regulation of cell division;positive regulation of cellular process;positive regulation of cytokinesis;protein complex assembly;protein complex subunit organization;regulation of biological process;regulation of biological quality;regulation of body fluid levels;regulation of cell division;regulation of cellular process;regulation of cytokinesis;spindle elongation;spindle midzone assembly;spindle midzone assembly involved in mitosis	adenyl nucleotide binding;adenyl ribonucleotide binding;ATP binding;ATPase activity;binding;catalytic activity;cytoskeletal protein binding;hydrolase activity;hydrolase activity, acting on acid anhydrides;hydrolase activity, acting on acid anhydrides, in phosphorus-containing anhydrides;microtubule binding;microtubule motor activity;motor activity;nucleoside-triphosphatase activity;nucleotide binding;protein binding;purine nucleotide binding;purine ribonucleoside triphosphate binding;purine ribonucleotide binding;pyrophosphatase activity;ribonucleotide binding;tubulin binding	adherens junction;anchoring junction;cell junction;cell part;cell-substrate adherens junction;cell-substrate junction;centralspindlin complex;centrosome;cytoplasmic part;cytoskeletal part;cytosol;extracellular region part;focal adhesion;intercellular bridge;intracellular membrane-bounded organelle;intracellular non-membrane-bounded organelle;intracellular organelle;intracellular organelle part;intracellular part;kinesin complex;macromolecular complex;membrane-bounded organelle;microtubule;microtubule associated complex;microtubule organizing center;midbody;mitotic spindle;non-membrane-bounded organelle;nuclear part;nucleoplasm;nucleus;organelle;organelle part;protein complex;spindle		3D-structure;Alternativesplicing;ATP-binding;Cellcycle;Celldivision;Coiledcoil;Completeproteome;Cytoplasm;Cytoskeleton;Microtubule;Mitosis;Motorprotein;Nucleotide-binding;Nucleus;Phosphoprotein;Polymorphism;Referenceproteome;Ublconjugation	CEN complex	GO:0000022;GO:0000278;GO:0000281;GO:0000910;GO:0002376;GO:0002478;GO:0002495;GO:0002504;GO:0006461;GO:0006928;GO:0007017;GO:0007018;GO:0007049;GO:0007596;GO:0007599;GO:0008152;GO:0009987;GO:0016043;GO:0019882;GO:0019884;GO:0019886;GO:0022402;GO:0022607;GO:0032465;GO:0032467;GO:0032501;GO:0033205;GO:0034621;GO:0034622;GO:0043623;GO:0043933;GO:0048002;GO:0048518;GO:0048522;GO:0050789;GO:0050794;GO:0050817;GO:0050878;GO:0051231;GO:0051255;GO:0051256;GO:0051302;GO:0051781;GO:0065003;GO:0065007;GO:0065008;GO:0071822;GO:0071840;GO:0071841;GO:0071842;GO:0071844	GO:0000166;GO:0003774;GO:0003777;GO:0003824;GO:0005488;GO:0005515;GO:0005524;GO:0008017;GO:0008092;GO:0015631;GO:0016462;GO:0016787;GO:0016817;GO:0016818;GO:0016887;GO:0017076;GO:0017111;GO:0030554;GO:0032553;GO:0032555;GO:0032559;GO:0035639			10	10	10	14.3	14.3	14.3	110.06	0	33.275	72781000	50	44	0	1	NaN	0	23.3279	NaN	Q02241	Q02241	Kinesin-like protein KIF23	KIF23	1000	KIF23_HUMAN Kinesin-like protein KIF23 OS=Homo sapiens OX=9606 GN=KIF23 PE=1 SV=3
22.6876	23.6912	24.0794	23.3231	24.9367	21.246	NaN	NaN	NaN	NaN	NaN	NaN	anatomical structure development;developmental process;embryonic skeletal system development;skeletal system development;system development		cell part;cytoplasm;intracellular part		Alternativesplicing;Coiledcoil;Completeproteome;Cytoplasm;Developmentalprotein;Glycoprotein;Phosphoprotein;Polymorphism;Referenceproteome		GO:0001501;GO:0032502;GO:0048706;GO:0048731;GO:0048856				18	18	18	13.3	13.3	13.3	214.11	0	67.2	83119000	112	56	0	1	NaN	0	23.3273	NaN	Q5T5P2	Q5T5P2	Sickle tail protein homolog	KIAA1217	1240	SKT_HUMAN Sickle tail protein homolog OS=Homo sapiens OX=9606 GN=KIAA1217 PE=1 SV=2
21.6433	21.923	22.9775	24.1108	24.5872	24.6438	NaN	NaN	NaN	NaN	NaN	NaN	aging;ameboidal cell migration;anatomical structure development;anatomical structure formation involved in morphogenesis;anatomical structure morphogenesis;axon ensheathment;biological adhesion;biological regulation;branching involved in ureteric bud morphogenesis;branching morphogenesis of a tube;cell adhesion;cell aging;cell cycle arrest;cell cycle process;cell junction assembly;cell junction organization;cell migration;cell morphogenesis;cell morphogenesis involved in differentiation;cell motility;cell part morphogenesis;cell projection morphogenesis;cell projection organization;cell proliferation;cell surface receptor linked signaling pathway;cell-cell adhesion;cell-matrix adhesion;cell-substrate adhesion;cellular component assembly;cellular component assembly at cellular level;cellular component assembly involved in morphogenesis;cellular component morphogenesis;cellular component movement;cellular component organization;cellular component organization at cellular level;cellular component organization or biogenesis;cellular component organization or biogenesis at cellular level;cellular developmental process;cellular macromolecule metabolic process;cellular metabolic process;cellular process;cellular protein metabolic process;cellular response to stimulus;developmental process;ensheathment of neurons;establishment or maintenance of apical/basal cell polarity;establishment or maintenance of bipolar cell polarity;establishment or maintenance of cell polarity;establishment or maintenance of epithelial cell apical/basal polarity;extracellular matrix organization;extracellular structure organization;fibril organization;fibroblast migration;homotypic cell-cell adhesion;integrin-mediated signaling pathway;intracellular protein kinase cascade;intracellular signal transduction;locomotion;macromolecular complex assembly;macromolecular complex subunit organization;macromolecule metabolic process;macromolecule modification;metabolic process;morphogenesis of a branching epithelium;morphogenesis of a branching structure;morphogenesis of an epithelium;multicellular organismal process;myelin assembly;myelination;myelination in peripheral nervous system;negative regulation of apoptosis;negative regulation of biological process;negative regulation of cardiac muscle cell apoptosis;negative regulation of catalytic activity;negative regulation of cell cycle;negative regulation of cell death;negative regulation of cell migration;negative regulation of cell motility;negative regulation of cell proliferation;negative regulation of cellular component movement;negative regulation of cellular process;negative regulation of kinase activity;negative regulation of locomotion;negative regulation of molecular function;negative regulation of muscle cell apoptosis;negative regulation of neural precursor cell proliferation;negative regulation of neuron apoptosis;negative regulation of programmed cell death;negative regulation of protein kinase activity;negative regulation of smooth muscle cell migration;negative regulation of smooth muscle cell proliferation;negative regulation of striated muscle cell apoptosis;negative regulation of transferase activity;nerve development;neuron projection morphogenesis;peptidyl-amino acid modification;peptidyl-serine modification;peptidyl-serine phosphorylation;peripheral nervous system axon ensheathment;phosphate-containing compound metabolic process;phosphorus metabolic process;phosphorylation;platelet aggregation;positive regulation of axon extension;positive regulation of axonogenesis;positive regulation of biological process;positive regulation of biosynthetic process;positive regulation of BMP signaling pathway;positive regulation of canonical Wnt receptor signaling pathway;positive regulation of catalytic activity;positive regulation of cell adhesion;positive regulation of cell communication;positive regulation of cell development;positive regulation of cell differentiation;positive regulation of cell growth;positive regulation of cell migration;positive regulation of cell motility;positive regulation of cell projection organization;positive regulation of cell proliferation;positive regulation of cell-matrix adhesion;positive regulation of cell-substrate adhesion;positive regulation of cellular biosynthetic process;positive regulation of cellular component movement;positive regulation of cellular component organization;positive regulation of cellular metabolic process;positive regulation of cellular process;positive regulation of dendrite morphogenesis;positive regulation of developmental growth;positive regulation of developmental process;positive regulation of gene expression;positive regulation of growth;positive regulation of intracellular protein kinase cascade;positive regulation of kinase activity;positive regulation of locomotion;positive regulation of macromolecule biosynthetic process;positive regulation of macromolecule metabolic process;positive regulation of MAP kinase activity;positive regulation of metabolic process;positive regulation of molecular function;positive regulation of muscle cell differentiation;positive regulation of myoblast differentiation;positive regulation of neurogenesis;positive regulation of nitrogen compound metabolic process;positive regulation of nucleobase-containing compound metabolic process;positive regulation of osteoblast differentiation;positive regulation of phosphate metabolic process;positive regulation of phosphorus metabolic process;positive regulation of phosphorylation;positive regulation of protein kinase activity;positive regulation of protein kinase B signaling cascade;positive regulation of protein serine/threonine kinase activity;positive regulation of response to stimulus;positive regulation of RNA metabolic process;positive regulation of signal transduction;positive regulation of signaling;positive regulation of transcription, DNA-dependent;positive regulation of transferase activity;positive regulation of transmembrane receptor protein serine/threonine kinase signaling pathway;positive regulation of Wnt receptor signaling pathway;primary metabolic process;protein complex assembly;protein complex subunit organization;protein heterooligomerization;protein kinase B signaling cascade;protein metabolic process;protein modification process;protein oligomerization;protein phosphorylation;regulation of actin cytoskeleton organization;regulation of actin filament-based process;regulation of anatomical structure morphogenesis;regulation of apoptosis;regulation of axon extension;regulation of axonogenesis;regulation of biological process;regulation of biosynthetic process;regulation of BMP signaling pathway;regulation of canonical Wnt receptor signaling pathway;regulation of cardiac muscle cell apoptosis;regulation of catalytic activity;regulation of cell adhesion;regulation of cell communication;regulation of cell cycle;regulation of cell death;regulation of cell development;regulation of cell differentiation;regulation of cell growth;regulation of cell migration;regulation of cell morphogenesis;regulation of cell morphogenesis involved in differentiation;regulation of cell motility;regulation of cell projection organization;regulation of cell proliferation;regulation of cell-matrix adhesion;regulation of cell-substrate adhesion;regulation of cellular biosynthetic process;regulation of cellular component movement;regulation of cellular component organization;regulation of cellular macromolecule biosynthetic process;regulation of cellular metabolic process;regulation of cellular process;regulation of cellular protein metabolic process;regulation of cytoskeleton organization;regulation of dendrite development;regulation of dendrite morphogenesis;regulation of developmental growth;regulation of developmental process;regulation of extent of cell growth;regulation of gene expression;regulation of growth;regulation of intracellular protein kinase cascade;regulation of kinase activity;regulation of localization;regulation of locomotion;regulation of macromolecule biosynthetic process;regulation of macromolecule metabolic process;regulation of MAP kinase activity;regulation of metabolic process;regulation of molecular function;regulation of multicellular organismal development;regulation of multicellular organismal process;regulation of muscle cell apoptosis;regulation of muscle cell differentiation;regulation of muscle organ development;regulation of myoblast differentiation;regulation of nervous system development;regulation of neural precursor cell proliferation;regulation of neurogenesis;regulation of neuron apoptosis;regulation of neuron differentiation;regulation of neuron projection development;regulation of nitrogen compound metabolic process;regulation of nucleobase-containing compound metabolic process;regulation of organelle organization;regulation of ossification;regulation of osteoblast differentiation;regulation of phosphate metabolic process;regulation of phosphorus metabolic process;regulation of phosphorylation;regulation of primary metabolic process;regulation of programmed cell death;regulation of protein kinase activity;regulation of protein kinase B signaling cascade;regulation of protein metabolic process;regulation of protein modification process;regulation of protein phosphorylation;regulation of protein serine/threonine kinase activity;regulation of response to stimulus;regulation of RNA metabolic process;regulation of signal transduction;regulation of signaling;regulation of skeletal muscle fiber development;regulation of skeletal muscle tissue development;regulation of smooth muscle cell migration;regulation of smooth muscle cell proliferation;regulation of striated muscle cell apoptosis;regulation of striated muscle cell differentiation;regulation of striated muscle tissue development;regulation of transcription, DNA-dependent;regulation of transferase activity;regulation of transmembrane receptor protein serine/threonine kinase signaling pathway;regulation of Wnt receptor signaling pathway;response to stimulus;signal transduction;substrate adhesion-dependent cell spreading;tissue morphogenesis;tube morphogenesis	adenyl nucleotide binding;adenyl ribonucleotide binding;ATP binding;binding;catalytic activity;enzyme binding;kinase activity;kinase binding;molecular transducer activity;nucleotide binding;phosphotransferase activity, alcohol group as acceptor;protein binding;protein kinase activity;protein kinase binding;protein serine/threonine kinase activity;purine nucleotide binding;purine ribonucleoside triphosphate binding;purine ribonucleotide binding;ribonucleotide binding;signal transducer activity;transferase activity;transferase activity, transferring phosphorus-containing groups	actin filament bundle;actomyosin;adherens junction;anchoring junction;axon part;cell body;cell junction;cell part;cell projection;cell projection part;cell-cell junction;cell-substrate adherens junction;cell-substrate junction;contractile fiber part;costamere;cytoplasm;cytoplasmic part;cytoskeletal part;cytosol;dendritic shaft;focal adhesion;intracellular organelle part;intracellular part;lamellipodium;macromolecular complex;membrane;neuronal cell body;nuclear part;nucleoplasm;organelle part;plasma membrane;protein complex;sarcomere;stress fiber;synapse part;terminal button	Bacterial invasion of epithelial cells;Endometrial cancer;Focal adhesion;PPAR signaling pathway	3D-structure;Acetylation;Alternativesplicing;ANKrepeat;ATP-binding;Celljunction;Cellmembrane;Cellprojection;Completeproteome;Cytoplasm;Kinase;Membrane;Nucleotide-binding;Phosphoprotein;Polymorphism;Referenceproteome;Repeat;Serine/threonine-proteinkinase;Transferase	ILK-PARVB-ARHGEF6 complex	GO:0000902;GO:0000904;GO:0001558;GO:0001658;GO:0001667;GO:0001763;GO:0001932;GO:0001952;GO:0001954;GO:0002009;GO:0006355;GO:0006461;GO:0006464;GO:0006468;GO:0006469;GO:0006793;GO:0006796;GO:0006928;GO:0007050;GO:0007155;GO:0007160;GO:0007163;GO:0007165;GO:0007166;GO:0007229;GO:0007243;GO:0007272;GO:0007568;GO:0007569;GO:0008152;GO:0008283;GO:0008284;GO:0008285;GO:0008366;GO:0009653;GO:0009889;GO:0009891;GO:0009893;GO:0009966;GO:0009967;GO:0009987;GO:0010468;GO:0010556;GO:0010557;GO:0010562;GO:0010604;GO:0010627;GO:0010628;GO:0010646;GO:0010647;GO:0010656;GO:0010660;GO:0010662;GO:0010664;GO:0010665;GO:0010667;GO:0010720;GO:0010740;GO:0010761;GO:0010769;GO:0010810;GO:0010811;GO:0010927;GO:0010941;GO:0010975;GO:0014910;GO:0014912;GO:0016043;GO:0016202;GO:0016310;GO:0016337;GO:0016477;GO:0018105;GO:0018193;GO:0018209;GO:0019219;GO:0019220;GO:0019222;GO:0019538;GO:0021675;GO:0022011;GO:0022402;GO:0022603;GO:0022604;GO:0022607;GO:0022610;GO:0023051;GO:0023056;GO:0030030;GO:0030111;GO:0030155;GO:0030177;GO:0030198;GO:0030278;GO:0030307;GO:0030334;GO:0030335;GO:0030336;GO:0030510;GO:0030513;GO:0030516;GO:0031323;GO:0031325;GO:0031326;GO:0031328;GO:0031344;GO:0031346;GO:0031399;GO:0031589;GO:0032268;GO:0032288;GO:0032292;GO:0032501;GO:0032502;GO:0032879;GO:0032956;GO:0032970;GO:0032989;GO:0032990;GO:0033043;GO:0033673;GO:0033674;GO:0034109;GO:0034329;GO:0034330;GO:0034446;GO:0035088;GO:0035239;GO:0035556;GO:0040008;GO:0040011;GO:0040012;GO:0040013;GO:0040017;GO:0042127;GO:0042325;GO:0042327;GO:0042552;GO:0042981;GO:0043062;GO:0043066;GO:0043067;GO:0043069;GO:0043085;GO:0043086;GO:0043170;GO:0043206;GO:0043405;GO:0043406;GO:0043412;GO:0043491;GO:0043523;GO:0043524;GO:0043549;GO:0043933;GO:0044092;GO:0044093;GO:0044237;GO:0044238;GO:0044260;GO:0044267;GO:0045197;GO:0045595;GO:0045597;GO:0045661;GO:0045663;GO:0045664;GO:0045667;GO:0045669;GO:0045773;GO:0045785;GO:0045786;GO:0045859;GO:0045860;GO:0045893;GO:0045927;GO:0045935;GO:0045937;GO:0048518;GO:0048519;GO:0048522;GO:0048523;GO:0048583;GO:0048584;GO:0048634;GO:0048638;GO:0048639;GO:0048641;GO:0048646;GO:0048660;GO:0048662;GO:0048729;GO:0048742;GO:0048754;GO:0048812;GO:0048814;GO:0048856;GO:0048858;GO:0048869;GO:0048870;GO:0050767;GO:0050769;GO:0050770;GO:0050772;GO:0050773;GO:0050775;GO:0050789;GO:0050790;GO:0050793;GO:0050794;GO:0050896;GO:0051094;GO:0051128;GO:0051130;GO:0051147;GO:0051149;GO:0051153;GO:0051171;GO:0051173;GO:0051174;GO:0051239;GO:0051246;GO:0051252;GO:0051254;GO:0051259;GO:0051270;GO:0051271;GO:0051272;GO:0051291;GO:0051338;GO:0051347;GO:0051348;GO:0051493;GO:0051716;GO:0051726;GO:0051896;GO:0051897;GO:0051960;GO:0060255;GO:0060284;GO:0060548;GO:0060828;GO:0061138;GO:0061245;GO:0061387;GO:0065003;GO:0065007;GO:0065009;GO:0070527;GO:0071822;GO:0071840;GO:0071841;GO:0071842;GO:0071844;GO:0071900;GO:0071902;GO:0080090;GO:0090092;GO:0090100;GO:0090263;GO:2000026;GO:2000112;GO:2000145;GO:2000146;GO:2000147;GO:2000177;GO:2000178	GO:0000166;GO:0003824;GO:0004672;GO:0004674;GO:0004871;GO:0005488;GO:0005515;GO:0005524;GO:0016301;GO:0016740;GO:0016772;GO:0016773;GO:0017076;GO:0019899;GO:0019900;GO:0019901;GO:0030554;GO:0032553;GO:0032555;GO:0032559;GO:0035639;GO:0060089			7	7	7	20.4	20.4	20.4	51.419	0	29.581	85046000	24	30	0	1	NaN	0	23.3143	NaN	Q13418	Q13418	Integrin-linked protein kinase	ILK	1076	ILK_HUMAN Integrin-linked protein kinase OS=Homo sapiens OX=9606 GN=ILK PE=1 SV=2
22.737	22.5756	23.6351	23.3483	23.9576	23.5581	NaN	NaN	NaN	NaN	NaN	NaN					Alternativesplicing;Completeproteome;Lipoprotein;Myristate;Phosphoprotein;Polymorphism;Referenceproteome						9	9	9	18.3	18.3	18.3	107.09	0	52.696	65590000	43	39	0	0.826792	NaN	0	23.3019	NaN	Q9P206	Q9P206	NHS-like protein 3	NHSL3	1850	K1522_HUMAN Uncharacterized protein KIAA1522 OS=Homo sapiens OX=9606 GN=KIAA1522 PE=1 SV=2
24.5495	24.4729	25.2341	21.7622	23.4616	20.3171	NaN	NaN	NaN	NaN	NaN	NaN	biological regulation;biosynthetic process;catabolic process;cell surface receptor linked signaling pathway;cellular biosynthetic process;cellular catabolic process;cellular component assembly;cellular component assembly at cellular level;cellular component organization;cellular component organization at cellular level;cellular component organization or biogenesis;cellular component organization or biogenesis at cellular level;cellular macromolecular complex assembly;cellular macromolecular complex subunit organization;cellular macromolecule biosynthetic process;cellular macromolecule catabolic process;cellular macromolecule metabolic process;cellular metabolic process;cellular nitrogen compound metabolic process;cellular process;cellular protein metabolic process;cellular response to chemical stimulus;cellular response to dsRNA;cellular response to fibroblast growth factor stimulus;cellular response to growth factor stimulus;cellular response to organic substance;cellular response to stimulus;defense response;developmental process;dsRNA fragmentation;enzyme linked receptor protein signaling pathway;epidermal growth factor receptor signaling pathway;fibroblast growth factor receptor signaling pathway;gene expression;gene silencing;gene silencing by RNA;immune response;immune system process;innate immune response;inositol lipid-mediated signaling;intracellular signal transduction;macromolecular complex assembly;macromolecular complex subunit organization;macromolecule biosynthetic process;macromolecule catabolic process;macromolecule metabolic process;metabolic process;miRNA loading onto RISC involved in gene silencing by miRNA;miRNA metabolic process;mRNA catabolic process;mRNA cleavage;mRNA cleavage involved in gene silencing by miRNA;mRNA metabolic process;mRNA processing;ncRNA metabolic process;ncRNA processing;negative regulation of biological process;negative regulation of biosynthetic process;negative regulation of cellular biosynthetic process;negative regulation of cellular macromolecule biosynthetic process;negative regulation of cellular metabolic process;negative regulation of cellular process;negative regulation of cellular protein metabolic process;negative regulation of gene expression;negative regulation of macromolecule biosynthetic process;negative regulation of macromolecule metabolic process;negative regulation of metabolic process;negative regulation of protein metabolic process;negative regulation of translation;negative regulation of translation involved in gene silencing by miRNA;negative regulation of translation, ncRNA-mediated;negative regulation of translational initiation;nerve growth factor receptor signaling pathway;nitrogen compound metabolic process;Notch signaling pathway;nucleic acid metabolic process;nucleic acid phosphodiester bond hydrolysis;nucleobase-containing compound metabolic process;phosphatidylinositol-mediated signaling;positive regulation of biological process;positive regulation of biosynthetic process;positive regulation of catabolic process;positive regulation of cellular biosynthetic process;positive regulation of cellular catabolic process;positive regulation of cellular metabolic process;positive regulation of cellular process;positive regulation of gene expression;positive regulation of macromolecule biosynthetic process;positive regulation of macromolecule metabolic process;positive regulation of metabolic process;positive regulation of mRNA 3'-end processing;positive regulation of mRNA catabolic process;positive regulation of mRNA processing;positive regulation of nitrogen compound metabolic process;positive regulation of nuclear-transcribed mRNA poly(A) tail shortening;positive regulation of nucleobase-containing compound metabolic process;positive regulation of RNA metabolic process;positive regulation of transcription from RNA polymerase II promoter;positive regulation of transcription, DNA-dependent;post-embryonic development;posttranscriptional gene silencing;posttranscriptional regulation of gene expression;pre-miRNA processing;primary metabolic process;production of miRNAs involved in gene silencing by miRNA;production of small RNA involved in gene silencing by RNA;protein metabolic process;regulation of biological process;regulation of biosynthetic process;regulation of catabolic process;regulation of cell proliferation;regulation of cellular biosynthetic process;regulation of cellular catabolic process;regulation of cellular macromolecule biosynthetic process;regulation of cellular metabolic process;regulation of cellular process;regulation of cellular protein metabolic process;regulation of gene expression;regulation of gene expression, epigenetic;regulation of macromolecule biosynthetic process;regulation of macromolecule metabolic process;regulation of metabolic process;regulation of mRNA 3'-end processing;regulation of mRNA catabolic process;regulation of mRNA processing;regulation of nitrogen compound metabolic process;regulation of nuclear-transcribed mRNA poly(A) tail shortening;regulation of nucleobase-containing compound metabolic process;regulation of primary metabolic process;regulation of protein metabolic process;regulation of RNA metabolic process;regulation of stem cell proliferation;regulation of transcription from RNA polymerase II promoter;regulation of transcription, DNA-dependent;regulation of translation;regulation of translation, ncRNA-mediated;regulation of translational initiation;response to chemical stimulus;response to dsRNA;response to endogenous stimulus;response to fibroblast growth factor stimulus;response to growth factor stimulus;response to organic substance;response to stimulus;response to stress;ribonucleoprotein complex assembly;ribonucleoprotein complex subunit organization;RNA biosynthetic process;RNA catabolic process;RNA metabolic process;RNA processing;RNA secondary structure unwinding;signal transduction;siRNA loading onto RISC involved in RNA interference;small RNA loading onto RISC;transcription, DNA-dependent;translation;translational initiation;transmembrane receptor protein tyrosine kinase signaling pathway	basal RNA polymerase II transcription machinery binding;basal transcription machinery binding;binding;catalytic activity;cation binding;core promoter binding;DNA binding;double-stranded RNA binding;endonuclease activity;endonuclease activity, active with either ribo- or deoxyribonucleic acids and producing 5'-phosphomonoesters;endoribonuclease activity;endoribonuclease activity, cleaving siRNA-paired mRNA;endoribonuclease activity, producing 5'-phosphomonoesters;enzyme binding;hydrolase activity;hydrolase activity, acting on ester bonds;ion binding;metal ion binding;miRNA binding;mRNA binding;nuclease activity;nucleic acid binding;pre-miRNA binding;protein binding;regulatory region DNA binding;regulatory region nucleic acid binding;ribonuclease activity;RNA 7-methylguanosine cap binding;RNA binding;RNA cap binding;RNA polymerase binding;RNA polymerase core enzyme binding;RNA polymerase II core binding;single-stranded RNA binding;siRNA binding;transcription regulatory region DNA binding;translation factor activity, nucleic acid binding;translation initiation factor activity	cell part;cytoplasm;cytoplasmic mRNA processing body;cytoplasmic part;cytosol;intracellular membrane-bounded organelle;intracellular non-membrane-bounded organelle;intracellular organelle;intracellular organelle part;intracellular part;macromolecular complex;membrane;membrane-bounded organelle;micro-ribonucleoprotein complex;mRNA cap binding complex;non-membrane-bounded organelle;nuclear part;nucleoplasm;nucleus;organelle;organelle part;polysome;protein complex;ribonucleoprotein complex;RISC-loading complex;RNA cap binding complex;RNA granule;RNAi effector complex;RNA-induced silencing complex		3D-structure;Acetylation;Alternativesplicing;Completeproteome;Cytoplasm;Endonuclease;Hydrolase;Hydroxylation;Magnesium;Manganese;Metal-binding;Nitration;Nuclease;Nucleus;Referenceproteome;Repressor;Ribonucleoprotein;RNA-binding;RNA-mediatedgenesilencing;Transcription;Transcriptionregulation;Translationregulation	AGO2-FXR1-TNF(alpha)ARE-RNP complex;DICER1-NCOA6-AGO2 complex;RNA-induced silencing complex, RISC;TRBP containing complex (DICER, TRBP, AGO2, RPL7A, EIF6, MOV10);TTP-AGO2 complex;TTP-AGO4 complex	GO:0002376;GO:0006139;GO:0006351;GO:0006355;GO:0006357;GO:0006379;GO:0006396;GO:0006397;GO:0006401;GO:0006402;GO:0006412;GO:0006413;GO:0006417;GO:0006446;GO:0006807;GO:0006950;GO:0006952;GO:0006955;GO:0007165;GO:0007166;GO:0007167;GO:0007169;GO:0007173;GO:0007219;GO:0008152;GO:0008543;GO:0009056;GO:0009057;GO:0009058;GO:0009059;GO:0009719;GO:0009791;GO:0009889;GO:0009890;GO:0009891;GO:0009892;GO:0009893;GO:0009894;GO:0009896;GO:0009987;GO:0010033;GO:0010467;GO:0010468;GO:0010501;GO:0010556;GO:0010557;GO:0010558;GO:0010586;GO:0010604;GO:0010605;GO:0010608;GO:0010628;GO:0010629;GO:0016043;GO:0016070;GO:0016071;GO:0016441;GO:0016458;GO:0017148;GO:0019219;GO:0019222;GO:0019538;GO:0022607;GO:0022618;GO:0031047;GO:0031050;GO:0031054;GO:0031323;GO:0031324;GO:0031325;GO:0031326;GO:0031327;GO:0031328;GO:0031329;GO:0031331;GO:0031440;GO:0031442;GO:0032268;GO:0032269;GO:0032502;GO:0032774;GO:0034470;GO:0034621;GO:0034622;GO:0034641;GO:0034645;GO:0034660;GO:0035087;GO:0035196;GO:0035278;GO:0035279;GO:0035280;GO:0035556;GO:0040029;GO:0040033;GO:0042127;GO:0042221;GO:0043170;GO:0043331;GO:0043933;GO:0044237;GO:0044238;GO:0044248;GO:0044249;GO:0044260;GO:0044265;GO:0044267;GO:0044344;GO:0045087;GO:0045893;GO:0045935;GO:0045944;GO:0045947;GO:0045974;GO:0048011;GO:0048015;GO:0048017;GO:0048518;GO:0048519;GO:0048522;GO:0048523;GO:0050684;GO:0050685;GO:0050789;GO:0050794;GO:0050896;GO:0051171;GO:0051173;GO:0051246;GO:0051248;GO:0051252;GO:0051254;GO:0051716;GO:0060211;GO:0060213;GO:0060255;GO:0061013;GO:0061014;GO:0065003;GO:0065007;GO:0070848;GO:0070887;GO:0070918;GO:0070922;GO:0071310;GO:0071359;GO:0071363;GO:0071774;GO:0071826;GO:0071840;GO:0071841;GO:0071842;GO:0071844;GO:0072091;GO:0080090;GO:0090304;GO:0090305;GO:2000112;GO:2000113	GO:0000339;GO:0000340;GO:0000975;GO:0000993;GO:0001047;GO:0001067;GO:0001098;GO:0001099;GO:0003676;GO:0003677;GO:0003723;GO:0003725;GO:0003727;GO:0003729;GO:0003743;GO:0003824;GO:0004518;GO:0004519;GO:0004521;GO:0004540;GO:0005488;GO:0005515;GO:0008135;GO:0016787;GO:0016788;GO:0016891;GO:0016893;GO:0019899;GO:0035197;GO:0035198;GO:0043167;GO:0043169;GO:0043175;GO:0044212;GO:0046872;GO:0070063;GO:0070551;GO:0070883			17	17	13	27.8	27.8	21.9	97.207	0	87.502	103720000	51	64	0	0.845873	NaN	0	23.2996	NaN	Q9UKV8;Q9H9G7;Q9HCK5	Q9UKV8	Protein argonaute-2	AGO2	1915	AGO2_HUMAN Protein argonaute-2 OS=Homo sapiens OX=9606 GN=AGO2 PE=1 SV=3
