## Supplementary material for "The role of autoproteolysis and mitoribosomal proteins in regulation of mitochondrial LACTB tumor suppressor": Binding partners (part 2 of 3)

### Sheet: all proteins (continued)
Intensity 279-ip-1a.raw	Intensity 279-ip-1b.raw	Intensity 279-ip-1c.raw	Intensity 279-ip-2a.raw	Intensity 279-ip-2b.raw	Intensity 279-ip-2c.raw	Intensity 279-k-1a.raw	Intensity 279-k-1b.raw	Intensity 279-k-1c.raw	Intensity 279-k-2a.raw	Intensity 279-k-2b.raw	Intensity 279-k-2c.raw	C: GOBP name	C: GOMF name	C: GOCC name	C: KEGG name	C: Keywords	C: Corum	C: GOBP	C: GOMF	C: Student's T-test Significant IP_K	C: Student's T-test significant	N: Peptides	N: Razor + unique peptides	N: Unique peptides	N: Sequence coverage [%]	N: Unique + razor sequence coverage [%]	N: Unique sequence coverage [%]	N: Mol. weight [kDa]	N: Q-value	N: Score	N: Intensity	N: iBAQ peptides	N: MS/MS count	N: -Log Student's T-test p-value IP_K	N: Student's T-test q-value IP_K	N: Student's T-test Difference IP_K	N: Student's T-test Test statistic IP_K	N: IP	N: K	T: Protein IDs	T: Majority protein IDs	T: Protein names	T: Gene names	T: id	T: Fasta headers
NaN	NaN	21.0782	23.8408	24.3501	23.9147	NaN	NaN	NaN	NaN	NaN	NaN	activation of store-operated calcium channel activity;anatomical structure development;anatomical structure morphogenesis;appendage morphogenesis;biological regulation;calcium ion transmembrane transport;calcium ion transport;calcium-mediated signaling;cation transport;cellular macromolecule metabolic process;cellular metabolic process;cellular process;cellular protein metabolic process;cellular response to calcium ion;cellular response to chemical stimulus;cellular response to inorganic substance;cellular response to metal ion;cellular response to stimulus;detection of calcium ion;detection of chemical stimulus;detection of stimulus;developmental process;divalent inorganic cation transport;divalent metal ion transport;establishment of localization;face morphogenesis;intracellular signal transduction;ion transmembrane transport;ion transport;limb morphogenesis;macromolecule metabolic process;macromolecule modification;metabolic process;metal ion transport;multicellular organismal process;muscle contraction;muscle system process;negative regulation of biological process;negative regulation of cell proliferation;negative regulation of cellular process;palate development;pattern specification process;peptidyl-amino acid modification;peptidyl-aspartic acid hydroxylation;peptidyl-aspartic acid modification;positive regulation of biological process;positive regulation of biosynthetic process;positive regulation of calcium ion transport;positive regulation of calcium ion transport into cytosol;positive regulation of calcium ion transport via store-operated calcium channel activity;positive regulation of cellular biosynthetic process;positive regulation of cellular metabolic process;positive regulation of cellular process;positive regulation of cellular protein metabolic process;positive regulation of gene expression;positive regulation of homeostatic process;positive regulation of intracellular protein transport;positive regulation of intracellular transport;positive regulation of ion transmembrane transporter activity;positive regulation of ion transport;positive regulation of macromolecule biosynthetic process;positive regulation of macromolecule metabolic process;positive regulation of metabolic process;positive regulation of molecular function;positive regulation of nitrogen compound metabolic process;positive regulation of nucleobase-containing compound metabolic process;positive regulation of protein metabolic process;positive regulation of protein transport;positive regulation of proteolysis;positive regulation of RNA metabolic process;positive regulation of ryanodine-sensitive calcium-release channel activity;positive regulation of transcription, DNA-dependent;positive regulation of transport;positive regulation of transporter activity;posttranscriptional regulation of gene expression;primary metabolic process;protein hydroxylation;protein metabolic process;protein modification process;regulation of biological process;regulation of biological quality;regulation of biosynthetic process;regulation of calcium ion transport;regulation of calcium ion transport into cytosol;regulation of calcium ion transport via store-operated calcium channel activity;regulation of cardiac muscle contraction;regulation of cardiac muscle contraction by calcium ion signaling;regulation of cardiac muscle contraction by regulation of the release of sequestered calcium ion;regulation of cell communication;regulation of cell communication by electrical coupling;regulation of cell proliferation;regulation of cellular biosynthetic process;regulation of cellular localization;regulation of cellular macromolecule biosynthetic process;regulation of cellular metabolic process;regulation of cellular process;regulation of cellular protein metabolic process;regulation of establishment of protein localization;regulation of gene expression;regulation of heart contraction;regulation of homeostatic process;regulation of inositol 1,4,5-trisphosphate-sensitive calcium-release channel activity;regulation of intracellular protein transport;regulation of intracellular transport;regulation of ion homeostasis;regulation of ion transmembrane transport;regulation of ion transmembrane transporter activity;regulation of ion transport;regulation of localization;regulation of macromolecule biosynthetic process;regulation of macromolecule metabolic process;regulation of metabolic process;regulation of metal ion transport;regulation of molecular function;regulation of multicellular organismal process;regulation of muscle contraction;regulation of muscle system process;regulation of nitrogen compound metabolic process;regulation of nucleobase-containing compound metabolic process;regulation of primary metabolic process;regulation of protein localization;regulation of protein metabolic process;regulation of protein stability;regulation of protein transport;regulation of proteolysis;regulation of receptor activity;regulation of release of sequestered calcium ion into cytosol;regulation of release of sequestered calcium ion into cytosol by sarcoplasmic reticulum;regulation of response to stimulus;regulation of RNA metabolic process;regulation of ryanodine-sensitive calcium-release channel activity;regulation of signal transduction;regulation of signaling;regulation of striated muscle contraction;regulation of system process;regulation of transcription, DNA-dependent;regulation of transmembrane transport;regulation of transmembrane transporter activity;regulation of transport;regulation of transporter activity;response to ATP;response to calcium ion;response to chemical stimulus;response to inorganic substance;response to metal ion;response to organic substance;response to stimulus;second-messenger-mediated signaling;signal transduction;system process;transmembrane transport;transport	binding;calcium ion binding;catalytic activity;cation binding;electron carrier activity;ion binding;ion channel binding;metal ion binding;oxidoreductase activity;oxidoreductase activity, acting on paired donors, with incorporation or reduction of molecular oxygen;oxidoreductase activity, acting on paired donors, with incorporation or reduction of molecular oxygen, 2-oxoglutarate as one donor, and incorporation of one atom each of oxygen into both donors;peptide-aspartate beta-dioxygenase activity;protein binding;structural constituent of muscle;structural molecule activity	calcium channel complex;cation channel complex;cell cortex part;cell part;cortical endoplasmic reticulum;cytoplasmic part;endoplasmic reticulum;endoplasmic reticulum lumen;endoplasmic reticulum membrane;endoplasmic reticulum part;integral to endoplasmic reticulum membrane;integral to membrane;integral to organelle membrane;intracellular membrane-bounded organelle;intracellular organelle;intracellular organelle lumen;intracellular organelle part;intracellular part;intrinsic to endoplasmic reticulum membrane;intrinsic to membrane;intrinsic to organelle membrane;ion channel complex;junctional sarcoplasmic reticulum membrane;macromolecular complex;membrane;membrane part;membrane-bounded organelle;membrane-enclosed lumen;organelle;organelle lumen;organelle membrane;organelle part;plasma membrane;protein complex;sarcoplasmic reticulum lumen;sarcoplasmic reticulum membrane		3D-structure;Alternativesplicing;Calcium;Completeproteome;Dioxygenase;Diseasemutation;Disulfidebond;Endoplasmicreticulum;Glycoprotein;Iron;Membrane;Metal-binding;Oxidoreductase;Phosphoprotein;Polymorphism;Referenceproteome;Repeat;Sarcoplasmicreticulum;Signal-anchor;TPRrepeat;Transmembrane;Transmembranehelix		GO:0003008;GO:0003012;GO:0005513;GO:0006355;GO:0006464;GO:0006810;GO:0006811;GO:0006812;GO:0006816;GO:0006936;GO:0006937;GO:0006942;GO:0007165;GO:0007389;GO:0008016;GO:0008152;GO:0008285;GO:0009593;GO:0009653;GO:0009889;GO:0009891;GO:0009893;GO:0009966;GO:0009987;GO:0010033;GO:0010035;GO:0010038;GO:0010468;GO:0010469;GO:0010522;GO:0010524;GO:0010556;GO:0010557;GO:0010604;GO:0010608;GO:0010628;GO:0010646;GO:0010649;GO:0010880;GO:0010881;GO:0010882;GO:0010959;GO:0018126;GO:0018193;GO:0018197;GO:0019219;GO:0019222;GO:0019538;GO:0019722;GO:0019932;GO:0022898;GO:0023051;GO:0030001;GO:0030162;GO:0031323;GO:0031325;GO:0031326;GO:0031328;GO:0031585;GO:0031647;GO:0032234;GO:0032236;GO:0032237;GO:0032268;GO:0032270;GO:0032386;GO:0032388;GO:0032409;GO:0032411;GO:0032412;GO:0032414;GO:0032501;GO:0032502;GO:0032844;GO:0032846;GO:0032879;GO:0032880;GO:0033157;GO:0033198;GO:0034220;GO:0034762;GO:0034765;GO:0035107;GO:0035108;GO:0035556;GO:0042127;GO:0042221;GO:0042264;GO:0043170;GO:0043269;GO:0043270;GO:0043412;GO:0044057;GO:0044093;GO:0044237;GO:0044238;GO:0044260;GO:0044267;GO:0045862;GO:0045893;GO:0045935;GO:0048518;GO:0048519;GO:0048522;GO:0048523;GO:0048583;GO:0048856;GO:0050789;GO:0050794;GO:0050896;GO:0051049;GO:0051050;GO:0051171;GO:0051173;GO:0051222;GO:0051223;GO:0051234;GO:0051239;GO:0051246;GO:0051247;GO:0051252;GO:0051254;GO:0051279;GO:0051592;GO:0051606;GO:0051716;GO:0051924;GO:0051928;GO:0055085;GO:0055117;GO:0060021;GO:0060255;GO:0060314;GO:0060316;GO:0060325;GO:0060341;GO:0065007;GO:0065008;GO:0065009;GO:0070201;GO:0070588;GO:0070838;GO:0070887;GO:0071241;GO:0071248;GO:0071277;GO:0072511;GO:0080090;GO:0090257;GO:0090316;GO:2000021;GO:2000112	GO:0003824;GO:0004597;GO:0005198;GO:0005488;GO:0005509;GO:0005515;GO:0008307;GO:0009055;GO:0016491;GO:0016705;GO:0016706;GO:0043167;GO:0043169;GO:0044325;GO:0046872			9	9	9	17.9	17.9	17.9	85.862	0	27.735	54436000	30	28	0	1	NaN	0	23.2959	NaN	Q12797	Q12797	Aspartyl/asparaginyl beta-hydroxylase	ASPH	1042	ASPH_HUMAN Aspartyl/asparaginyl beta-hydroxylase OS=Homo sapiens OX=9606 GN=ASPH PE=1 SV=3
23.994	22.138	24.8073	22.4729	22.9483	23.3901	NaN	NaN	NaN	NaN	NaN	NaN	actin cytoskeleton organization;actin filament-based process;axon guidance;biological adhesion;biological regulation;blood coagulation;cell activation;cell adhesion;cell junction assembly;cell junction organization;cell-cell adhesion;cell-cell junction assembly;cell-cell junction organization;cell-substrate junction assembly;cellular component assembly;cellular component assembly at cellular level;cellular component movement;cellular component organization;cellular component organization at cellular level;cellular component organization or biogenesis;cellular component organization or biogenesis at cellular level;cellular macromolecule metabolic process;cellular metabolic process;cellular process;cellular protein metabolic process;cellular response to chemical stimulus;cellular response to organic substance;cellular response to stimulus;cellular response to stress;cellular response to topologically incorrect protein;cellular response to unfolded protein;chemotaxis;coagulation;cortical actin cytoskeleton organization;cortical cytoskeleton organization;cytoskeletal anchoring at plasma membrane;cytoskeleton organization;endoplasmic reticulum unfolded protein response;ER-nucleus signaling pathway;establishment of localization;establishment of localization in cell;exocytosis;hemostasis;homotypic cell-cell adhesion;locomotion;macromolecule metabolic process;maintenance of location;maintenance of location in cell;maintenance of protein location;maintenance of protein location in cell;metabolic process;multicellular organismal process;muscle contraction;muscle system process;organelle organization;platelet activation;platelet aggregation;platelet degranulation;primary metabolic process;protein metabolic process;regulation of biological process;regulation of biological quality;regulation of body fluid levels;regulation of cellular process;response to chemical stimulus;response to endoplasmic reticulum stress;response to external stimulus;response to organic substance;response to stimulus;response to stress;response to topologically incorrect protein;response to unfolded protein;secretion;secretion by cell;signal transduction;system process;taxis;transport;vesicle-mediated transport;viral reproduction	actin binding;binding;cytoskeletal protein binding;integrin binding;LIM domain binding;protein binding;protein complex binding;protein domain specific binding;receptor binding;structural constituent of cytoskeleton;structural molecule activity;vinculin binding	actin cytoskeleton;adherens junction;anchoring junction;cell junction;cell part;cell projection;cell projection membrane;cell projection part;cell surface;cell-cell adherens junction;cell-cell junction;cell-substrate adherens junction;cell-substrate junction;cytoplasm;cytoplasmic part;cytoskeletal part;cytoskeleton;cytosol;extracellular membrane-bounded organelle;extracellular organelle;extracellular region;extracellular region part;extracellular vesicular exosome;fascia adherens;focal adhesion;intracellular non-membrane-bounded organelle;intracellular organelle;intracellular organelle part;intracellular part;leading edge membrane;membrane;membrane part;membrane-bounded organelle;membrane-bounded vesicle;microtubule organizing center;non-membrane-bounded organelle;organelle;organelle part;plasma membrane;plasma membrane part;ruffle;ruffle membrane;synapse;vesicle	Focal adhesion	3D-structure;Acetylation;Celljunction;Cellmembrane;Cellprojection;Completeproteome;Cytoplasm;Cytoskeleton;Directproteinsequencing;Host-virusinteraction;Membrane;Phosphoprotein;Polymorphism;Referenceproteome;Synapse	ITGA2b-ITGB3-TLN1 complex;Polycystin-1 multiprotein complex (ACTN1, CDH1, SRC, JUP, VCL, CTNNB1, PXN, BCAR1, PKD1, PTK2, TLN1)	GO:0001775;GO:0002576;GO:0003008;GO:0003012;GO:0006810;GO:0006887;GO:0006928;GO:0006935;GO:0006936;GO:0006950;GO:0006984;GO:0006986;GO:0006996;GO:0007010;GO:0007016;GO:0007043;GO:0007044;GO:0007155;GO:0007165;GO:0007411;GO:0007596;GO:0007599;GO:0008152;GO:0009605;GO:0009987;GO:0010033;GO:0016032;GO:0016043;GO:0016192;GO:0016337;GO:0019538;GO:0022607;GO:0022610;GO:0030029;GO:0030036;GO:0030168;GO:0030865;GO:0030866;GO:0030968;GO:0032501;GO:0032507;GO:0032940;GO:0033554;GO:0034109;GO:0034329;GO:0034330;GO:0034620;GO:0034976;GO:0035966;GO:0035967;GO:0040011;GO:0042221;GO:0042330;GO:0043170;GO:0044237;GO:0044238;GO:0044260;GO:0044267;GO:0045185;GO:0045216;GO:0046903;GO:0050789;GO:0050794;GO:0050817;GO:0050878;GO:0050896;GO:0051234;GO:0051235;GO:0051649;GO:0051651;GO:0051716;GO:0065007;GO:0065008;GO:0070527;GO:0070887;GO:0071310;GO:0071840;GO:0071841;GO:0071842;GO:0071844	GO:0003779;GO:0005102;GO:0005178;GO:0005198;GO:0005200;GO:0005488;GO:0005515;GO:0008092;GO:0017166;GO:0019904;GO:0030274;GO:0032403			25	25	25	17.3	17.3	17.3	269.76	0	91.804	75590000	133	64	0	0.773505	NaN	0	23.2918	NaN	Q9Y490;Q9Y4G6	Q9Y490	Talin-1	TLN1	1992	TLN1_HUMAN Talin-1 OS=Homo sapiens OX=9606 GN=TLN1 PE=1 SV=3
NaN	NaN	NaN	22.0301	24.2028	23.5991	NaN	NaN	NaN	NaN	NaN	NaN	biosynthetic process;cellular biosynthetic process;cellular component disassembly;cellular component disassembly at cellular level;cellular component organization;cellular component organization at cellular level;cellular component organization or biogenesis;cellular component organization or biogenesis at cellular level;cellular macromolecular complex disassembly;cellular macromolecular complex subunit organization;cellular macromolecule biosynthetic process;cellular macromolecule metabolic process;cellular metabolic process;cellular process;cellular protein complex disassembly;cellular protein metabolic process;macromolecular complex disassembly;macromolecular complex subunit organization;macromolecule biosynthetic process;macromolecule metabolic process;metabolic process;mitochondrial translation;mitochondrial translational elongation;mitochondrial translational initiation;mitochondrial translational termination;mitochondrion organization;organelle organization;primary metabolic process;protein complex disassembly;protein complex subunit organization;protein metabolic process;translation;translational elongation;translational initiation;translational termination	binding;nucleic acid binding;RNA binding;rRNA binding;structural constituent of ribosome;structural molecule activity	cell part;cytoplasmic part;intracellular organelle part;intracellular part;large ribosomal subunit;macromolecular complex;membrane;mitochondrial inner membrane;mitochondrial large ribosomal subunit;mitochondrial membrane;mitochondrial part;organellar large ribosomal subunit;organelle inner membrane;organelle membrane;organelle part;ribonucleoprotein complex		3D-structure;Completeproteome;Mitochondrion;Polymorphism;Referenceproteome;Ribonucleoprotein;Ribosomalprotein;Transitpeptide	39S ribosomal subunit, mitochondrial;55S ribosome, mitochondrial	GO:0006412;GO:0006413;GO:0006414;GO:0006415;GO:0006996;GO:0007005;GO:0008152;GO:0009058;GO:0009059;GO:0009987;GO:0016043;GO:0019538;GO:0022411;GO:0032543;GO:0032984;GO:0034621;GO:0034623;GO:0034645;GO:0043170;GO:0043241;GO:0043624;GO:0043933;GO:0044237;GO:0044238;GO:0044249;GO:0044260;GO:0044267;GO:0070124;GO:0070125;GO:0070126;GO:0071822;GO:0071840;GO:0071841;GO:0071842;GO:0071845	GO:0003676;GO:0003723;GO:0003735;GO:0005198;GO:0005488;GO:0019843			5	5	5	25.5	25.5	25.5	28.449	0	16.736	36299000	10	18	0	0.723646	NaN	0	23.2774	NaN	Q9NX20	Q9NX20	Large ribosomal subunit protein uL16m	MRPL16	1822	RM16_HUMAN 39S ribosomal protein L16, mitochondrial OS=Homo sapiens OX=9606 GN=MRPL16 PE=1 SV=1
19.5097	NaN	22.2559	24.3686	25.6258	24.5803	NaN	NaN	NaN	NaN	NaN	NaN	biological regulation;biosynthetic process;carbohydrate metabolic process;carbohydrate transport;cell cycle;cell cycle process;cell surface receptor linked signaling pathway;cellular biosynthetic process;cellular component disassembly;cellular component disassembly at cellular level;cellular component organization;cellular component organization at cellular level;cellular component organization or biogenesis;cellular component organization or biogenesis at cellular level;cellular macromolecule metabolic process;cellular membrane organization;cellular metabolic process;cellular nitrogen compound metabolic process;cellular process;cellular process involved in reproduction;cellular protein metabolic process;cellular response to chemical stimulus;cellular response to cytokine stimulus;cellular response to heat;cellular response to organic substance;cellular response to stimulus;cellular response to stress;cytokine-mediated signaling pathway;establishment of localization;establishment of localization in cell;establishment of protein localization;establishment of protein localization in Golgi;establishment of protein localization to organelle;establishment of RNA localization;gene expression;glucose transport;Golgi vesicle transport;hexose transport;intracellular protein transport;intracellular signal transduction;intracellular transport;intra-Golgi vesicle-mediated transport;macromolecule metabolic process;macromolecule modification;membrane disassembly;membrane organization;metabolic process;mitotic cell cycle;mitotic nuclear envelope disassembly;monosaccharide transport;mRNA transport;negative regulation of catalytic activity;negative regulation of glucokinase activity;negative regulation of kinase activity;negative regulation of molecular function;negative regulation of transferase activity;nitrogen compound metabolic process;nuclear envelope disassembly;nuclear envelope organization;nuclear import;nuclear transport;nucleic acid metabolic process;nucleic acid transport;nucleobase-containing compound metabolic process;nucleobase-containing compound transport;nucleocytoplasmic transport;organic substance transport;post-translational protein modification;primary metabolic process;protein folding;protein import;protein import into nucleus;protein metabolic process;protein modification by small protein conjugation;protein modification by small protein conjugation or removal;protein modification process;protein sumoylation;protein targeting;protein targeting to Golgi;protein transport;regulation of biological process;regulation of carbohydrate metabolic process;regulation of catalytic activity;regulation of cellular carbohydrate metabolic process;regulation of cellular metabolic process;regulation of cellular process;regulation of glucokinase activity;regulation of glucose metabolic process;regulation of glucose transport;regulation of kinase activity;regulation of localization;regulation of metabolic process;regulation of molecular function;regulation of phosphate metabolic process;regulation of phosphorus metabolic process;regulation of phosphorylation;regulation of primary metabolic process;regulation of transferase activity;regulation of transport;reproductive process;response to abiotic stimulus;response to chemical stimulus;response to cytokine stimulus;response to heat;response to organic substance;response to stimulus;response to stress;response to temperature stimulus;retrograde transport, vesicle recycling within Golgi;RNA biosynthetic process;RNA metabolic process;RNA transport;signal transduction;small GTPase mediated signal transduction;small molecule metabolic process;transmembrane transport;transport;vesicle-mediated transport;viral infectious cycle;viral reproduction;viral reproductive process;viral transcription	binding;catalytic activity;cation binding;cis-trans isomerase activity;enzyme binding;GTPase binding;ion binding;isomerase activity;ligase activity;metal ion binding;nucleic acid binding;peptidyl-prolyl cis-trans isomerase activity;protein binding;Ran GTPase binding;Ras GTPase binding;RNA binding;small GTPase binding;transition metal ion binding;zinc ion binding	cell part;cytoplasm;cytoplasmic part;cytosol;inclusion body;intracellular membrane-bounded organelle;intracellular organelle;intracellular organelle part;intracellular part;macromolecular complex;membrane;membrane part;membrane-bounded organelle;mitochondrion;nuclear inclusion body;nuclear membrane;nuclear part;nuclear pore;organelle;organelle membrane;organelle part;pore complex;protein complex	RNA transport	3D-structure;Acetylation;Alternativesplicing;Coiledcoil;Completeproteome;Cytoplasm;Disulfidebond;Isopeptidebond;Ligase;Membrane;Metal-binding;mRNAtransport;Nuclearporecomplex;Nucleus;Phosphoprotein;Polymorphism;Proteintransport;Referenceproteome;Repeat;RNA-binding;TPRrepeat;Translocation;Transport;Ublconjugation;Ublconjugationpathway;Zinc;Zinc-finger	Nuclear pore complex	GO:0000042;GO:0000278;GO:0000301;GO:0005975;GO:0006109;GO:0006139;GO:0006457;GO:0006464;GO:0006605;GO:0006606;GO:0006807;GO:0006810;GO:0006886;GO:0006891;GO:0006913;GO:0006950;GO:0006998;GO:0007049;GO:0007077;GO:0007165;GO:0007166;GO:0007264;GO:0008152;GO:0008643;GO:0008645;GO:0009058;GO:0009266;GO:0009408;GO:0009628;GO:0009987;GO:0010033;GO:0010467;GO:0010675;GO:0010827;GO:0010906;GO:0015031;GO:0015749;GO:0015758;GO:0015931;GO:0016032;GO:0016043;GO:0016044;GO:0016070;GO:0016192;GO:0016925;GO:0017038;GO:0019058;GO:0019083;GO:0019220;GO:0019221;GO:0019222;GO:0019538;GO:0022402;GO:0022411;GO:0022414;GO:0022415;GO:0030397;GO:0031323;GO:0032446;GO:0032774;GO:0032879;GO:0033131;GO:0033132;GO:0033554;GO:0033673;GO:0034097;GO:0034605;GO:0034641;GO:0035556;GO:0042221;GO:0042325;GO:0043086;GO:0043170;GO:0043412;GO:0043549;GO:0043687;GO:0044092;GO:0044237;GO:0044238;GO:0044249;GO:0044260;GO:0044267;GO:0044281;GO:0045184;GO:0046907;GO:0048193;GO:0048610;GO:0050657;GO:0050658;GO:0050789;GO:0050790;GO:0050794;GO:0050896;GO:0051028;GO:0051049;GO:0051081;GO:0051169;GO:0051170;GO:0051174;GO:0051234;GO:0051236;GO:0051338;GO:0051348;GO:0051649;GO:0051716;GO:0055085;GO:0061024;GO:0065007;GO:0065009;GO:0070647;GO:0070887;GO:0071310;GO:0071345;GO:0071702;GO:0071840;GO:0071841;GO:0071842;GO:0071845;GO:0072594;GO:0072600;GO:0080090;GO:0090304	GO:0003676;GO:0003723;GO:0003755;GO:0003824;GO:0005488;GO:0005515;GO:0008270;GO:0008536;GO:0016853;GO:0016859;GO:0016874;GO:0017016;GO:0019899;GO:0031267;GO:0043167;GO:0043169;GO:0046872;GO:0046914;GO:0051020			32	32	32	16.7	16.7	16.7	358.2	0	93.015	104280000	188	75	0	0.933787	NaN	0	23.2681	NaN	P49792;A6NKT7;Q7Z3J3;Q99666;O14715;P0DJD0;P0DJD1	P49792	E3 SUMO-protein ligase RanBP2	RANBP2	780	RBP2_HUMAN E3 SUMO-protein ligase RanBP2 OS=Homo sapiens OX=9606 GN=RANBP2 PE=1 SV=2
NaN	NaN	NaN	23.0278	23.1802	23.5788	NaN	NaN	NaN	NaN	NaN	NaN		catalytic activity;hydrolase activity	cell part;cytoplasmic part;intracellular membrane-bounded organelle;intracellular organelle;intracellular part;membrane-bounded organelle;mitochondrion;organelle		Alternativesplicing;Completeproteome;Hydrolase;Referenceproteome;Williams-Beurensyndrome			GO:0003824;GO:0016787			5	5	5	27.3	27.3	27.3	34.69	0	31.607	30586000	18	14	0	1	NaN	0	23.2623	NaN	Q8NFV4	Q8NFV4	sn-1-specific diacylglycerol lipase ABHD11	ABHD11	1435	ABHDB_HUMAN Protein ABHD11 OS=Homo sapiens OX=9606 GN=ABHD11 PE=1 SV=1
19.5971	23.1657	24.5449	24.2582	23.8101	24.1868	NaN	NaN	NaN	NaN	NaN	NaN	biological regulation;biosynthetic process;cardiac muscle contraction;cellular biosynthetic process;cellular component assembly;cellular component assembly at cellular level;cellular component organization;cellular component organization at cellular level;cellular component organization or biogenesis;cellular component organization or biogenesis at cellular level;cellular macromolecular complex assembly;cellular macromolecular complex subunit organization;cellular macromolecule biosynthetic process;cellular macromolecule metabolic process;cellular metabolic process;cellular nitrogen compound metabolic process;cellular process;chordate embryonic development;developmental process;embryo development;embryo development ending in birth or egg hatching;establishment of localization;establishment of localization in cell;establishment of RNA localization;gene expression;in utero embryonic development;intracellular transport;macromolecular complex assembly;macromolecular complex subunit organization;macromolecule biosynthetic process;macromolecule metabolic process;metabolic process;mRNA 3'-end processing;mRNA export from nucleus;mRNA metabolic process;mRNA processing;mRNA splice site selection;mRNA transport;multicellular organismal process;muscle contraction;muscle system process;nitrogen compound metabolic process;nuclear export;nuclear mRNA 5'-splice site recognition;nuclear mRNA splicing, via spliceosome;nuclear transport;nucleic acid metabolic process;nucleic acid transport;nucleobase-containing compound metabolic process;nucleobase-containing compound transport;nucleocytoplasmic transport;posttranscriptional regulation of gene expression;primary metabolic process;regulation of biological process;regulation of biosynthetic process;regulation of cellular biosynthetic process;regulation of cellular macromolecule biosynthetic process;regulation of cellular metabolic process;regulation of cellular process;regulation of cellular protein metabolic process;regulation of gene expression;regulation of macromolecule biosynthetic process;regulation of macromolecule metabolic process;regulation of metabolic process;regulation of mRNA processing;regulation of mRNA stability;regulation of nitrogen compound metabolic process;regulation of nuclear mRNA splicing, via spliceosome;regulation of nucleobase-containing compound metabolic process;regulation of primary metabolic process;regulation of protein metabolic process;regulation of RNA metabolic process;regulation of RNA splicing;regulation of RNA stability;regulation of transcription, DNA-dependent;regulation of translation;ribonucleoprotein complex assembly;ribonucleoprotein complex subunit organization;RNA 3'-end processing;RNA biosynthetic process;RNA export from nucleus;RNA metabolic process;RNA processing;RNA splicing;RNA splicing, via transesterification reactions;RNA splicing, via transesterification reactions with bulged adenosine as nucleophile;RNA transport;striated muscle contraction;system process;termination of RNA polymerase II transcription;transcription from RNA polymerase II promoter;transcription termination, DNA-dependent;transcription, DNA-dependent;transport	binding;mRNA binding;nucleic acid binding;nucleotide binding;RNA binding	catalytic step 2 spliceosome;cell part;cytoplasm;extracellular membrane-bounded organelle;extracellular organelle;extracellular region part;extracellular vesicular exosome;intracellular membrane-bounded organelle;intracellular organelle;intracellular organelle part;intracellular part;macromolecular complex;membrane-bounded organelle;membrane-bounded vesicle;nuclear body;nuclear part;nuclear speck;nucleoplasm;nucleoplasm part;nucleus;organelle;organelle part;ribonucleoprotein complex;spliceosomal complex;vesicle	Spliceosome	3D-structure;Acetylation;Alternativesplicing;Completeproteome;Cytoplasm;Directproteinsequencing;Methylation;mRNAprocessing;mRNAsplicing;mRNAtransport;Nucleus;Phosphoprotein;Polymorphism;Referenceproteome;Repeat;RNA-binding;Spliceosome;Transport	17S U2 snRNP;C complex spliceosome;CDC5L complex;Spliceosome	GO:0000375;GO:0000377;GO:0000395;GO:0000398;GO:0001701;GO:0003008;GO:0003012;GO:0006139;GO:0006351;GO:0006353;GO:0006355;GO:0006366;GO:0006369;GO:0006376;GO:0006396;GO:0006397;GO:0006405;GO:0006406;GO:0006417;GO:0006807;GO:0006810;GO:0006913;GO:0006936;GO:0006941;GO:0008152;GO:0008380;GO:0009058;GO:0009059;GO:0009790;GO:0009792;GO:0009889;GO:0009987;GO:0010467;GO:0010468;GO:0010556;GO:0010608;GO:0015931;GO:0016043;GO:0016070;GO:0016071;GO:0019219;GO:0019222;GO:0022607;GO:0022618;GO:0031123;GO:0031124;GO:0031323;GO:0031326;GO:0032268;GO:0032501;GO:0032502;GO:0032774;GO:0034621;GO:0034622;GO:0034641;GO:0034645;GO:0043009;GO:0043170;GO:0043484;GO:0043487;GO:0043488;GO:0043933;GO:0044237;GO:0044238;GO:0044249;GO:0044260;GO:0046907;GO:0048024;GO:0050657;GO:0050658;GO:0050684;GO:0050789;GO:0050794;GO:0051028;GO:0051168;GO:0051169;GO:0051171;GO:0051234;GO:0051236;GO:0051246;GO:0051252;GO:0051649;GO:0060048;GO:0060255;GO:0065003;GO:0065007;GO:0071826;GO:0071840;GO:0071841;GO:0071842;GO:0071844;GO:0080090;GO:0090304;GO:2000112	GO:0000166;GO:0003676;GO:0003723;GO:0003729;GO:0005488			9	9	9	41.9	41.9	41.9	27.744	0	23.559	88548000	13	24	0	1	NaN	0	23.2605	NaN	Q07955	Q07955	Serine/arginine-rich splicing factor 1	SRSF1	1026	SRSF1_HUMAN Serine/arginine-rich splicing factor 1 OS=Homo sapiens OX=9606 GN=SRSF1 PE=1 SV=2
22.6624	22.8315	22.9523	23.7771	23.582	23.7402	NaN	NaN	NaN	NaN	NaN	NaN	biological regulation;biosynthetic process;cellular biosynthetic process;cellular component disassembly;cellular component disassembly at cellular level;cellular component organization;cellular component organization at cellular level;cellular component organization or biogenesis;cellular component organization or biogenesis at cellular level;cellular macromolecular complex disassembly;cellular macromolecular complex subunit organization;cellular macromolecule biosynthetic process;cellular macromolecule metabolic process;cellular metabolic process;cellular nitrogen compound metabolic process;cellular process;cellular protein complex disassembly;cellular protein metabolic process;macromolecular complex disassembly;macromolecular complex subunit organization;macromolecule biosynthetic process;macromolecule metabolic process;metabolic process;mitochondrial RNA metabolic process;mitochondrial translation;mitochondrial translational elongation;mitochondrial translational initiation;mitochondrial translational termination;mitochondrion organization;nitrogen compound metabolic process;nucleic acid metabolic process;nucleobase-containing compound metabolic process;organelle organization;positive regulation of biological process;positive regulation of biosynthetic process;positive regulation of cellular biosynthetic process;positive regulation of cellular metabolic process;positive regulation of cellular process;positive regulation of gene expression;positive regulation of macromolecule biosynthetic process;positive regulation of macromolecule metabolic process;positive regulation of metabolic process;positive regulation of nitrogen compound metabolic process;positive regulation of nucleobase-containing compound metabolic process;positive regulation of RNA metabolic process;positive regulation of transcription, DNA-dependent;primary metabolic process;protein complex disassembly;protein complex subunit organization;protein metabolic process;regulation of biological process;regulation of biosynthetic process;regulation of cellular biosynthetic process;regulation of cellular macromolecule biosynthetic process;regulation of cellular metabolic process;regulation of cellular process;regulation of gene expression;regulation of macromolecule biosynthetic process;regulation of macromolecule metabolic process;regulation of metabolic process;regulation of nitrogen compound metabolic process;regulation of nucleobase-containing compound metabolic process;regulation of primary metabolic process;regulation of RNA metabolic process;regulation of transcription, DNA-dependent;RNA biosynthetic process;RNA metabolic process;transcription from mitochondrial promoter;transcription, DNA-dependent;translation;translational elongation;translational initiation;translational termination	binding;nucleic acid binding;RNA binding;structural constituent of ribosome;structural molecule activity	cell part;cytoplasmic part;intracellular membrane-bounded organelle;intracellular organelle;intracellular organelle part;intracellular part;large ribosomal subunit;macromolecular complex;membrane;membrane-bounded organelle;mitochondrial inner membrane;mitochondrial large ribosomal subunit;mitochondrial membrane;mitochondrial part;mitochondrion;organellar large ribosomal subunit;organelle;organelle inner membrane;organelle membrane;organelle part;ribonucleoprotein complex		Acetylation;Completeproteome;Mitochondrion;Polymorphism;Referenceproteome;Ribonucleoprotein;Ribosomalprotein;Transitpeptide	39S ribosomal subunit, mitochondrial;55S ribosome, mitochondrial	GO:0000959;GO:0006139;GO:0006351;GO:0006355;GO:0006390;GO:0006412;GO:0006413;GO:0006414;GO:0006415;GO:0006807;GO:0006996;GO:0007005;GO:0008152;GO:0009058;GO:0009059;GO:0009889;GO:0009891;GO:0009893;GO:0009987;GO:0010468;GO:0010556;GO:0010557;GO:0010604;GO:0010628;GO:0016043;GO:0016070;GO:0019219;GO:0019222;GO:0019538;GO:0022411;GO:0031323;GO:0031325;GO:0031326;GO:0031328;GO:0032543;GO:0032774;GO:0032984;GO:0034621;GO:0034623;GO:0034641;GO:0034645;GO:0043170;GO:0043241;GO:0043624;GO:0043933;GO:0044237;GO:0044238;GO:0044249;GO:0044260;GO:0044267;GO:0045893;GO:0045935;GO:0048518;GO:0048522;GO:0050789;GO:0050794;GO:0051171;GO:0051173;GO:0051252;GO:0051254;GO:0060255;GO:0065007;GO:0070124;GO:0070125;GO:0070126;GO:0071822;GO:0071840;GO:0071841;GO:0071842;GO:0071845;GO:0080090;GO:0090304;GO:2000112	GO:0003676;GO:0003723;GO:0003735;GO:0005198;GO:0005488			5	5	5	35.4	35.4	35.4	21.348	0	20.403	63162000	8	39	0	0.963936	NaN	0	23.2576	NaN	P52815	P52815	Large ribosomal subunit protein bL12m	MRPL12	814	RM12_HUMAN 39S ribosomal protein L12, mitochondrial OS=Homo sapiens OX=9606 GN=MRPL12 PE=1 SV=2
23.4811	22.7638	23.6625	23.3119	22.8599	23.2297	NaN	NaN	NaN	NaN	NaN	NaN	anatomical structure formation involved in morphogenesis;angiogenesis;biological regulation;blood coagulation;cell activation;cellular process;cellular response to chemical stimulus;cellular response to inorganic substance;cellular response to iron ion;cellular response to metal ion;cellular response to stimulus;chemotaxis;coagulation;cofactor transport;defense response;defense response to fungus;developmental process;establishment of localization;establishment of localization in cell;exocytosis;fibrinolysis;heme export;heme transport;hemostasis;locomotion;multicellular organismal process;multi-organism process;negative regulation of angiogenesis;negative regulation of behavior;negative regulation of biological process;negative regulation of blood coagulation;negative regulation of blood vessel endothelial cell migration;negative regulation of cell adhesion;negative regulation of cell adhesion mediated by integrin;negative regulation of cell growth;negative regulation of cell migration;negative regulation of cell motility;negative regulation of cell projection organization;negative regulation of cell proliferation;negative regulation of cellular component movement;negative regulation of cellular component organization;negative regulation of cellular process;negative regulation of chemotaxis;negative regulation of coagulation;negative regulation of developmental process;negative regulation of endothelial cell chemotaxis;negative regulation of endothelial cell migration;negative regulation of fibrinolysis;negative regulation of growth;negative regulation of lamellipodium assembly;negative regulation of locomotion;negative regulation of multicellular organismal process;negative regulation of response to external stimulus;negative regulation of response to stimulus;platelet activation;platelet degranulation;positive regulation of apoptosis;positive regulation of biological process;positive regulation of blood coagulation;positive regulation of blood vessel remodeling;positive regulation of cell adhesion;positive regulation of cell death;positive regulation of cell-matrix adhesion;positive regulation of cell-substrate adhesion;positive regulation of cellular component organization;positive regulation of cellular process;positive regulation of coagulation;positive regulation of focal adhesion assembly;positive regulation of immune response;positive regulation of immune response to tumor cell;positive regulation of immune system process;positive regulation of multicellular organismal process;positive regulation of programmed cell death;positive regulation of response to biotic stimulus;positive regulation of response to stimulus;positive regulation of response to tumor cell;positive regulation of tissue remodeling;regulation of actin cytoskeleton organization;regulation of actin filament-based process;regulation of anatomical structure morphogenesis;regulation of angiogenesis;regulation of apoptosis;regulation of behavior;regulation of biological process;regulation of biological quality;regulation of biosynthetic process;regulation of blood coagulation;regulation of blood vessel endothelial cell migration;regulation of blood vessel remodeling;regulation of body fluid levels;regulation of cell activation;regulation of cell adhesion;regulation of cell adhesion mediated by integrin;regulation of cell death;regulation of cell growth;regulation of cell migration;regulation of cell motility;regulation of cell projection assembly;regulation of cell projection organization;regulation of cell proliferation;regulation of cell-matrix adhesion;regulation of cell-substrate adhesion;regulation of cell-substrate junction assembly;regulation of cellular biosynthetic process;regulation of cellular component biogenesis;regulation of cellular component movement;regulation of cellular component organization;regulation of cellular macromolecule biosynthetic process;regulation of cellular metabolic process;regulation of cellular process;regulation of cellular protein metabolic process;regulation of chemotaxis;regulation of coagulation;regulation of cytoskeleton organization;regulation of developmental process;regulation of endothelial cell chemotaxis;regulation of endothelial cell migration;regulation of fibrinolysis;regulation of focal adhesion assembly;regulation of gene expression;regulation of growth;regulation of immune response;regulation of immune response to tumor cell;regulation of immune system process;regulation of lamellipodium assembly;regulation of localization;regulation of locomotion;regulation of macromolecule biosynthetic process;regulation of macromolecule metabolic process;regulation of metabolic process;regulation of multicellular organismal development;regulation of multicellular organismal process;regulation of nitrogen compound metabolic process;regulation of nucleobase-containing compound metabolic process;regulation of organelle organization;regulation of peptidyl-tyrosine phosphorylation;regulation of phosphate metabolic process;regulation of phosphorus metabolic process;regulation of phosphorylation;regulation of platelet activation;regulation of primary metabolic process;regulation of programmed cell death;regulation of protein complex assembly;regulation of protein metabolic process;regulation of protein modification process;regulation of protein phosphorylation;regulation of response to biotic stimulus;regulation of response to external stimulus;regulation of response to stimulus;regulation of response to stress;regulation of response to tumor cell;regulation of RNA metabolic process;regulation of tissue remodeling;regulation of transcription from RNA polymerase II promoter;regulation of transcription from RNA polymerase II promoter in response to iron;regulation of transcription, DNA-dependent;regulation of wound healing;response to biotic stimulus;response to chemical stimulus;response to external stimulus;response to fungus;response to inorganic substance;response to iron ion;response to metal ion;response to organic cyclic compound;response to organic substance;response to other organism;response to stimulus;response to stress;secretion;secretion by cell;taxis;transport;vesicle-mediated transport	binding;carbohydrate binding;cation binding;cysteine-type endopeptidase inhibitor activity;endopeptidase inhibitor activity;endopeptidase regulator activity;enzyme inhibitor activity;enzyme regulator activity;glycoprotein binding;glycosaminoglycan binding;heme binding;heparan sulfate proteoglycan binding;heparin binding;immunoglobulin binding;ion binding;iron ion binding;metal ion binding;pattern binding;peptidase inhibitor activity;peptidase regulator activity;polysaccharide binding;protein binding;protein complex binding;proteoglycan binding;receptor binding;serine-type endopeptidase inhibitor activity;tetrapyrrole binding;transition metal ion binding;zinc ion binding	blood microparticle;cell part;cytoplasmic membrane-bounded vesicle lumen;cytoplasmic part;cytoplasmic vesicle part;extracellular membrane-bounded organelle;extracellular organelle;extracellular region;extracellular region part;extracellular vesicular exosome;intracellular organelle part;intracellular part;membrane;membrane-bounded organelle;membrane-bounded vesicle;membrane-enclosed lumen;organelle;organelle lumen;organelle part;plasma membrane;platelet alpha granule lumen;secretory granule lumen;vesicle;vesicle lumen		Angiogenesis;Bloodcoagulation;Chemotaxis;Cleavageonpairofbasicresidues;Completeproteome;Copper;Directproteinsequencing;Diseasemutation;Disulfidebond;Fibrinolysis;Glycoprotein;Hemostasis;Heparin-binding;Metal-binding;Polymorphism;Referenceproteome;Repeat;Secreted;Signal;Thrombophilia;Zinc		GO:0001525;GO:0001558;GO:0001775;GO:0001932;GO:0001952;GO:0001954;GO:0002576;GO:0002682;GO:0002684;GO:0002831;GO:0002833;GO:0002834;GO:0002836;GO:0002837;GO:0002839;GO:0006355;GO:0006357;GO:0006810;GO:0006887;GO:0006935;GO:0006950;GO:0006952;GO:0007162;GO:0007596;GO:0007599;GO:0008285;GO:0009605;GO:0009607;GO:0009620;GO:0009889;GO:0009987;GO:0010033;GO:0010035;GO:0010038;GO:0010039;GO:0010468;GO:0010543;GO:0010556;GO:0010591;GO:0010593;GO:0010594;GO:0010596;GO:0010810;GO:0010811;GO:0010941;GO:0010942;GO:0014070;GO:0015886;GO:0016192;GO:0016525;GO:0019219;GO:0019220;GO:0019222;GO:0022603;GO:0030155;GO:0030168;GO:0030193;GO:0030194;GO:0030195;GO:0030308;GO:0030334;GO:0030336;GO:0031323;GO:0031326;GO:0031344;GO:0031345;GO:0031399;GO:0032101;GO:0032102;GO:0032268;GO:0032501;GO:0032502;GO:0032879;GO:0032940;GO:0032956;GO:0032970;GO:0033043;GO:0033628;GO:0033629;GO:0034103;GO:0034105;GO:0034395;GO:0040008;GO:0040011;GO:0040012;GO:0040013;GO:0042127;GO:0042221;GO:0042325;GO:0042330;GO:0042730;GO:0042981;GO:0043065;GO:0043067;GO:0043068;GO:0043254;GO:0043535;GO:0043537;GO:0044087;GO:0045765;GO:0045785;GO:0045926;GO:0046903;GO:0048518;GO:0048519;GO:0048521;GO:0048522;GO:0048523;GO:0048583;GO:0048584;GO:0048585;GO:0048646;GO:0050730;GO:0050776;GO:0050778;GO:0050789;GO:0050793;GO:0050794;GO:0050795;GO:0050817;GO:0050818;GO:0050819;GO:0050820;GO:0050832;GO:0050865;GO:0050878;GO:0050896;GO:0050920;GO:0050922;GO:0051093;GO:0051128;GO:0051129;GO:0051130;GO:0051171;GO:0051174;GO:0051181;GO:0051234;GO:0051239;GO:0051240;GO:0051241;GO:0051246;GO:0051252;GO:0051270;GO:0051271;GO:0051493;GO:0051649;GO:0051704;GO:0051707;GO:0051716;GO:0051893;GO:0051894;GO:0051917;GO:0051918;GO:0060255;GO:0060312;GO:0060491;GO:0061041;GO:0065007;GO:0065008;GO:0070887;GO:0071241;GO:0071248;GO:0071281;GO:0080090;GO:0080134;GO:0090109;GO:0097037;GO:2000026;GO:2000112;GO:2000145;GO:2000146;GO:2000504;GO:2001026;GO:2001027	GO:0001871;GO:0001948;GO:0004857;GO:0004866;GO:0004867;GO:0004869;GO:0005102;GO:0005488;GO:0005506;GO:0005515;GO:0005539;GO:0008201;GO:0008270;GO:0019865;GO:0020037;GO:0030234;GO:0030246;GO:0030247;GO:0030414;GO:0032403;GO:0043167;GO:0043169;GO:0043394;GO:0043395;GO:0046872;GO:0046906;GO:0046914;GO:0061134;GO:0061135			3	3	3	3.2	3.2	3.2	59.578	0	6.9072	59970000	21	18	0	1	NaN	0	23.2181	NaN	P04196	P04196	Histidine-rich glycoprotein	HRG	369	HRG_HUMAN Histidine-rich glycoprotein OS=Homo sapiens OX=9606 GN=HRG PE=1 SV=1
NaN	NaN	NaN	23.2805	22.8702	23.4658	NaN	NaN	NaN	NaN	NaN	NaN	biological regulation;cell communication;cellular component organization;cellular component organization at cellular level;cellular component organization or biogenesis;cellular component organization or biogenesis at cellular level;cellular membrane organization;cellular metabolic process;cellular process;cellular response to chemical stimulus;cellular response to cytokine stimulus;cellular response to external stimulus;cellular response to extracellular stimulus;cellular response to interferon-beta;cellular response to nutrient;cellular response to nutrient levels;cellular response to organic substance;cellular response to retinoic acid;cellular response to stimulus;cellular response to vitamin;cellular response to vitamin A;electron transport chain;establishment of localization;establishment of localization in cell;establishment of protein localization;establishment of protein localization in mitochondrion;establishment of protein localization to organelle;generation of precursor metabolites and energy;inner mitochondrial membrane organization;intracellular protein transport;intracellular transport;membrane organization;metabolic process;mitochondrial membrane organization;mitochondrial transport;mitochondrion organization;negative regulation of biological process;negative regulation of biosynthetic process;negative regulation of cell growth;negative regulation of cellular biosynthetic process;negative regulation of cellular macromolecule biosynthetic process;negative regulation of cellular metabolic process;negative regulation of cellular process;negative regulation of gene expression;negative regulation of growth;negative regulation of macromolecule biosynthetic process;negative regulation of macromolecule metabolic process;negative regulation of metabolic process;negative regulation of nitrogen compound metabolic process;negative regulation of nucleobase-containing compound metabolic process;negative regulation of RNA metabolic process;negative regulation of transcription, DNA-dependent;organelle organization;oxidation-reduction process;positive regulation of biological process;positive regulation of caspase activity;positive regulation of catabolic process;positive regulation of catalytic activity;positive regulation of hydrolase activity;positive regulation of macromolecule metabolic process;positive regulation of metabolic process;positive regulation of molecular function;positive regulation of peptidase activity;positive regulation of protein catabolic process;positive regulation of protein metabolic process;protein import;protein import into mitochondrial inner membrane;protein targeting;protein targeting to membrane;protein targeting to mitochondrion;protein transport;reactive oxygen species metabolic process;regulation of biological process;regulation of biosynthetic process;regulation of catabolic process;regulation of catalytic activity;regulation of cell growth;regulation of cellular biosynthetic process;regulation of cellular component organization;regulation of cellular macromolecule biosynthetic process;regulation of cellular metabolic process;regulation of cellular process;regulation of cysteine-type endopeptidase activity;regulation of cysteine-type endopeptidase activity involved in apoptotic process;regulation of endopeptidase activity;regulation of gene expression;regulation of growth;regulation of hydrolase activity;regulation of macromolecule biosynthetic process;regulation of macromolecule metabolic process;regulation of metabolic process;regulation of molecular function;regulation of nitrogen compound metabolic process;regulation of nucleobase-containing compound metabolic process;regulation of peptidase activity;regulation of primary metabolic process;regulation of protein catabolic process;regulation of protein metabolic process;regulation of RNA metabolic process;regulation of transcription, DNA-dependent;respiratory electron transport chain;response to chemical stimulus;response to cytokine stimulus;response to external stimulus;response to extracellular stimulus;response to interferon-beta;response to nutrient;response to nutrient levels;response to organic substance;response to retinoic acid;response to stimulus;response to vitamin;response to vitamin A;small molecule metabolic process;transport	adenyl nucleotide binding;adenyl ribonucleotide binding;ATP binding;binding;catalytic activity;NADH dehydrogenase (quinone) activity;NADH dehydrogenase (ubiquinone) activity;NADH dehydrogenase activity;nucleotide binding;oxidoreductase activity;oxidoreductase activity, acting on NADH or NADPH;oxidoreductase activity, acting on NADH or NADPH, quinone or similar compound as acceptor;purine nucleotide binding;purine ribonucleoside triphosphate binding;purine ribonucleotide binding;ribonucleotide binding	cell part;cytoplasm;cytoplasmic part;extracellular membrane-bounded organelle;extracellular organelle;extracellular region part;extracellular vesicular exosome;integral to membrane;intracellular membrane-bounded organelle;intracellular organelle;intracellular organelle part;intracellular part;intrinsic to membrane;macromolecular complex;membrane;membrane part;membrane-bounded organelle;membrane-bounded vesicle;mitochondrial inner membrane;mitochondrial membrane;mitochondrial membrane part;mitochondrial part;mitochondrial respiratory chain;mitochondrial respiratory chain complex I;mitochondrion;NADH dehydrogenase complex;nuclear part;nucleoplasm;organelle;organelle inner membrane;organelle membrane;organelle part;protein complex;respiratory chain;respiratory chain complex I;vesicle	Alzheimer's disease;Huntington's disease;Oxidative phosphorylation;Parkinson's disease	Alternativesplicing;Apoptosis;Completeproteome;Electrontransport;Membrane;Mitochondrion;Mitochondrioninnermembrane;Nucleus;Polymorphism;Referenceproteome;Respiratorychain;Transmembrane;Transmembranehelix;Transport	Respiratory chain complex I (holoenzyme), mitochondrial;Respiratory chain complex I (lambda subunit) mitochondrial	GO:0001558;GO:0006091;GO:0006355;GO:0006605;GO:0006612;GO:0006626;GO:0006810;GO:0006839;GO:0006886;GO:0006996;GO:0007005;GO:0007006;GO:0007007;GO:0007154;GO:0007584;GO:0008152;GO:0009605;GO:0009889;GO:0009890;GO:0009892;GO:0009893;GO:0009894;GO:0009896;GO:0009987;GO:0009991;GO:0010033;GO:0010468;GO:0010556;GO:0010558;GO:0010604;GO:0010605;GO:0010629;GO:0010952;GO:0015031;GO:0016043;GO:0016044;GO:0017038;GO:0019219;GO:0019222;GO:0022900;GO:0022904;GO:0030308;GO:0031323;GO:0031324;GO:0031326;GO:0031327;GO:0031667;GO:0031668;GO:0031669;GO:0031670;GO:0032526;GO:0033189;GO:0033273;GO:0034097;GO:0035456;GO:0035458;GO:0040008;GO:0042176;GO:0042221;GO:0043085;GO:0043280;GO:0043281;GO:0044093;GO:0044237;GO:0044281;GO:0045039;GO:0045184;GO:0045732;GO:0045892;GO:0045926;GO:0045934;GO:0046907;GO:0048518;GO:0048519;GO:0048523;GO:0050789;GO:0050790;GO:0050794;GO:0050896;GO:0051128;GO:0051171;GO:0051172;GO:0051234;GO:0051246;GO:0051247;GO:0051252;GO:0051253;GO:0051336;GO:0051345;GO:0051649;GO:0051716;GO:0052547;GO:0052548;GO:0055114;GO:0060255;GO:0061024;GO:0065007;GO:0065009;GO:0070887;GO:0071295;GO:0071299;GO:0071300;GO:0071310;GO:0071345;GO:0071496;GO:0071840;GO:0071841;GO:0071842;GO:0072593;GO:0072594;GO:0072655;GO:0080090;GO:2000112;GO:2000113;GO:2000116	GO:0000166;GO:0003824;GO:0003954;GO:0005488;GO:0005524;GO:0008137;GO:0016491;GO:0016651;GO:0016655;GO:0017076;GO:0030554;GO:0032553;GO:0032555;GO:0032559;GO:0035639;GO:0050136			5	5	5	33.3	33.3	33.3	16.698	0	18.108	29441000	8	9	0	0.823232	NaN	0	23.2055	NaN	Q9P0J0	Q9P0J0	NADH dehydrogenase [ubiquinone] 1 alpha subcomplex subunit 13	NDUFA13	1844	NDUAD_HUMAN NADH dehydrogenase [ubiquinone] 1 alpha subcomplex subunit 13 OS=Homo sapiens OX=9606 GN=NDUFA13 PE=1 SV=3
22.8761	22.8247	23.8491	23.5092	22.025	24.1101	NaN	NaN	NaN	NaN	NaN	NaN	actin cytoskeleton organization;actin filament-based process;actomyosin structure organization;asymmetric Golgi ribbon formation;biological regulation;cell migration;cell motility;cellular component movement;cellular component organization;cellular component organization at cellular level;cellular component organization or biogenesis;cellular component organization or biogenesis at cellular level;cellular macromolecule metabolic process;cellular membrane organization;cellular metabolic process;cellular nitrogen compound metabolic process;cellular process;cytoskeleton organization;DNA metabolic process;Golgi organization;Golgi ribbon formation;Golgi vesicle budding;locomotion;macromolecule metabolic process;membrane budding;membrane organization;metabolic process;negative regulation of apoptosis;negative regulation of biological process;negative regulation of cell death;negative regulation of cellular process;negative regulation of programmed cell death;nitrogen compound metabolic process;nucleic acid metabolic process;nucleobase-containing compound metabolic process;organelle organization;positive regulation of biological process;positive regulation of cellular process;positive regulation of protein secretion;positive regulation of protein transport;positive regulation of secretion;positive regulation of transport;primary metabolic process;regulation of apoptosis;regulation of biological process;regulation of cell death;regulation of cellular localization;regulation of cellular process;regulation of establishment of protein localization;regulation of localization;regulation of programmed cell death;regulation of protein localization;regulation of protein secretion;regulation of protein transport;regulation of secretion;regulation of transport;vesicle organization	actin binding;actin filament binding;adenyl nucleotide binding;adenyl ribonucleotide binding;ADP binding;ATP binding;binding;catalytic activity;cytoskeletal protein binding;DNA binding;hydrolase activity;hydrolase activity, acting on acid anhydrides;hydrolase activity, acting on acid anhydrides, in phosphorus-containing anhydrides;motor activity;nucleic acid binding;nucleoside-triphosphatase activity;nucleotide binding;protein binding;purine nucleotide binding;purine ribonucleoside triphosphate binding;purine ribonucleotide binding;pyrophosphatase activity;ribonucleotide binding	actomyosin;cell part;cytoplasmic part;cytoskeletal part;endoplasmic reticulum-Golgi intermediate compartment;Golgi apparatus part;Golgi membrane;intracellular membrane-bounded organelle;intracellular organelle;intracellular organelle part;intracellular part;macromolecular complex;membrane;membrane-bounded organelle;myosin complex;organelle;organelle membrane;organelle part;protein complex;trans-Golgi network		Alternativesplicing;ATP-binding;Coiledcoil;Completeproteome;Cytoplasm;Cytoskeleton;Golgiapparatus;Motorprotein;Myosin;Nucleotide-binding;Phosphoprotein;Polymorphism;Referenceproteome		GO:0006139;GO:0006259;GO:0006807;GO:0006900;GO:0006928;GO:0006996;GO:0007010;GO:0007030;GO:0008152;GO:0009987;GO:0010941;GO:0016043;GO:0016044;GO:0016050;GO:0016477;GO:0030029;GO:0030036;GO:0031032;GO:0032879;GO:0032880;GO:0034641;GO:0040011;GO:0042981;GO:0043066;GO:0043067;GO:0043069;GO:0043170;GO:0044237;GO:0044238;GO:0044260;GO:0048194;GO:0048518;GO:0048519;GO:0048522;GO:0048523;GO:0048870;GO:0050708;GO:0050714;GO:0050789;GO:0050794;GO:0051046;GO:0051047;GO:0051049;GO:0051050;GO:0051222;GO:0051223;GO:0060341;GO:0060548;GO:0061024;GO:0065007;GO:0070201;GO:0071840;GO:0071841;GO:0071842;GO:0090161;GO:0090164;GO:0090304	GO:0000166;GO:0003676;GO:0003677;GO:0003774;GO:0003779;GO:0003824;GO:0005488;GO:0005515;GO:0005524;GO:0008092;GO:0016462;GO:0016787;GO:0016817;GO:0016818;GO:0017076;GO:0017111;GO:0030554;GO:0032553;GO:0032555;GO:0032559;GO:0035639;GO:0043531;GO:0051015			17	17	17	13	13	13	233.11	0	80.338	64552000	104	58	0	1	NaN	0	23.199	NaN	Q92614	Q92614	Unconventional myosin-XVIIIa	MYO18A	1486	MY18A_HUMAN Unconventional myosin-XVIIIa OS=Homo sapiens OX=9606 GN=MYO18A PE=1 SV=3
23.3244	22.9052	23.295	22.7366	23.7911	23.0652	NaN	NaN	NaN	NaN	NaN	NaN	biological regulation;cellular process;establishment of localization;regulation of biological process;regulation of biosynthetic process;regulation of cellular biosynthetic process;regulation of cellular macromolecule biosynthetic process;regulation of cellular metabolic process;regulation of cellular process;regulation of gene expression;regulation of macromolecule biosynthetic process;regulation of macromolecule metabolic process;regulation of metabolic process;regulation of nitrogen compound metabolic process;regulation of nucleobase-containing compound metabolic process;regulation of primary metabolic process;regulation of RNA metabolic process;regulation of transcription, DNA-dependent;transport;vesicle-mediated transport	binding;cation binding;DNA binding;ion binding;metal ion binding;nucleic acid binding;transition metal ion binding;zinc ion binding	cell part;cytoplasmic part;Golgi apparatus;integral to membrane;intracellular membrane-bounded organelle;intracellular organelle;intracellular part;intrinsic to membrane;membrane part;membrane-bounded organelle;nucleus;organelle		Completeproteome;ER-Golgitransport;Golgiapparatus;Membrane;Metal-binding;Phosphoprotein;Polymorphism;Referenceproteome;Transmembrane;Transmembranehelix;Transport;Zinc;Zinc-finger		GO:0006355;GO:0006810;GO:0009889;GO:0009987;GO:0010468;GO:0010556;GO:0016192;GO:0019219;GO:0019222;GO:0031323;GO:0031326;GO:0050789;GO:0050794;GO:0051171;GO:0051234;GO:0051252;GO:0060255;GO:0065007;GO:0080090;GO:2000112	GO:0003676;GO:0003677;GO:0005488;GO:0008270;GO:0043167;GO:0043169;GO:0046872;GO:0046914			9	9	9	41.6	41.6	41.6	34.114	0	27.77	58933000	13	35	0	1	NaN	0	23.1863	NaN	O95159	O95159	Zinc finger protein-like 1	ZFPL1	280	ZFPL1_HUMAN Zinc finger protein-like 1 OS=Homo sapiens OX=9606 GN=ZFPL1 PE=1 SV=2
20.8102	21.348	22.3433	24.7286	24.8766	24.9947	NaN	NaN	NaN	NaN	NaN	NaN	biological regulation;biosynthetic process;cellular biosynthetic process;cellular macromolecule biosynthetic process;cellular macromolecule metabolic process;cellular metabolic process;cellular nitrogen compound metabolic process;cellular process;macromolecule biosynthetic process;macromolecule metabolic process;metabolic process;negative regulation of biological process;negative regulation of biosynthetic process;negative regulation of cellular biosynthetic process;negative regulation of cellular macromolecule biosynthetic process;negative regulation of cellular metabolic process;negative regulation of cellular process;negative regulation of gene expression;negative regulation of macromolecule biosynthetic process;negative regulation of macromolecule metabolic process;negative regulation of metabolic process;negative regulation of nitrogen compound metabolic process;negative regulation of nucleobase-containing compound metabolic process;negative regulation of RNA metabolic process;negative regulation of transcription from RNA polymerase II promoter;negative regulation of transcription, DNA-dependent;nitrogen compound metabolic process;nucleic acid metabolic process;nucleobase-containing compound metabolic process;primary metabolic process;regulation of biological process;regulation of biosynthetic process;regulation of cellular biosynthetic process;regulation of cellular macromolecule biosynthetic process;regulation of cellular metabolic process;regulation of cellular process;regulation of gene expression;regulation of macromolecule biosynthetic process;regulation of macromolecule metabolic process;regulation of metabolic process;regulation of nitrogen compound metabolic process;regulation of nucleobase-containing compound metabolic process;regulation of primary metabolic process;regulation of RNA metabolic process;regulation of transcription from RNA polymerase II promoter;regulation of transcription, DNA-dependent;RNA biosynthetic process;RNA metabolic process;transcription from RNA polymerase II promoter;transcription, DNA-dependent	binding;cation binding;DNA binding;ion binding;metal ion binding;nucleic acid binding;nucleic acid binding transcription factor activity;regulatory region DNA binding;regulatory region nucleic acid binding;RNA polymerase II core promoter proximal region sequence-specific DNA binding transcription factor activity;RNA polymerase II core promoter proximal region sequence-specific DNA binding transcription factor activity involved in negative regulation of transcription;RNA polymerase II regulatory region DNA binding;RNA polymerase II regulatory region sequence-specific DNA binding;sequence-specific DNA binding;sequence-specific DNA binding RNA polymerase II transcription factor activity;sequence-specific DNA binding transcription factor activity;transcription regulatory region DNA binding;transcription regulatory region sequence-specific DNA binding;transition metal ion binding;zinc ion binding	cell part;integral to membrane;intracellular membrane-bounded organelle;intracellular organelle;intracellular part;intrinsic to membrane;membrane;membrane part;membrane-bounded organelle;nucleus;organelle		Alternativesplicing;Coiledcoil;Completeproteome;Membrane;Metal-binding;Phosphoprotein;Polymorphism;Referenceproteome;Repeat;Transmembrane;Transmembranehelix;Zinc;Zinc-finger		GO:0000122;GO:0006139;GO:0006351;GO:0006355;GO:0006357;GO:0006366;GO:0006807;GO:0008152;GO:0009058;GO:0009059;GO:0009889;GO:0009890;GO:0009892;GO:0009987;GO:0010468;GO:0010556;GO:0010558;GO:0010605;GO:0010629;GO:0016070;GO:0019219;GO:0019222;GO:0031323;GO:0031324;GO:0031326;GO:0031327;GO:0032774;GO:0034641;GO:0034645;GO:0043170;GO:0044237;GO:0044238;GO:0044249;GO:0044260;GO:0045892;GO:0045934;GO:0048519;GO:0048523;GO:0050789;GO:0050794;GO:0051171;GO:0051172;GO:0051252;GO:0051253;GO:0060255;GO:0065007;GO:0080090;GO:0090304;GO:2000112;GO:2000113	GO:0000975;GO:0000976;GO:0000977;GO:0000981;GO:0000982;GO:0001012;GO:0001067;GO:0001071;GO:0001078;GO:0003676;GO:0003677;GO:0003700;GO:0005488;GO:0008270;GO:0043167;GO:0043169;GO:0043565;GO:0044212;GO:0046872;GO:0046914			12	12	12	18.4	18.4	18.4	101.34	0	62.706	101860000	47	60	0	1	NaN	0	23.1836	NaN	Q6ZNB6	Q6ZNB6	NF-X1-type zinc finger protein NFXL1	NFXL1	1308	NFXL1_HUMAN NF-X1-type zinc finger protein NFXL1 OS=Homo sapiens OX=9606 GN=NFXL1 PE=1 SV=2
20.9992	21.8306	22.4722	24.8318	24.6628	24.251	NaN	NaN	NaN	NaN	NaN	NaN	androgen receptor signaling pathway;biological regulation;cell motility;cellular component movement;cellular localization;cellular macromolecule localization;cellular macromolecule metabolic process;cellular metabolic process;cellular process;cellular protein localization;cellular protein metabolic process;cellular response to stimulus;cellular response to stress;detection of stimulus;DNA damage response, detection of DNA damage;gamete generation;intracellular receptor mediated signaling pathway;localization;locomotion;macromolecule localization;macromolecule metabolic process;male gamete generation;metabolic process;multicellular organismal process;multicellular organismal reproductive process;negative regulation of apoptosis;negative regulation of biological process;negative regulation of catalytic activity;negative regulation of cell death;negative regulation of cellular metabolic process;negative regulation of cellular process;negative regulation of cellular protein metabolic process;negative regulation of JUN kinase activity;negative regulation of kinase activity;negative regulation of macromolecule metabolic process;negative regulation of MAP kinase activity;negative regulation of metabolic process;negative regulation of molecular function;negative regulation of programmed cell death;negative regulation of protein kinase activity;negative regulation of protein metabolic process;negative regulation of protein modification process;negative regulation of protein serine/threonine kinase activity;negative regulation of protein ubiquitination;negative regulation of transferase activity;positive regulation of apoptosis;positive regulation of biological process;positive regulation of cell death;positive regulation of cellular process;positive regulation of programmed cell death;primary metabolic process;protein folding;protein localization;protein localization in mitochondrion;protein localization to organelle;protein metabolic process;protein refolding;regulation of apoptosis;regulation of biological process;regulation of catalytic activity;regulation of cell death;regulation of cellular metabolic process;regulation of cellular process;regulation of cellular protein metabolic process;regulation of cellular response to stress;regulation of establishment of protein localization;regulation of intracellular protein kinase cascade;regulation of JNK cascade;regulation of JUN kinase activity;regulation of kinase activity;regulation of localization;regulation of macromolecule metabolic process;regulation of MAP kinase activity;regulation of MAPKKK cascade;regulation of metabolic process;regulation of molecular function;regulation of phosphate metabolic process;regulation of phosphorus metabolic process;regulation of phosphorylation;regulation of primary metabolic process;regulation of programmed cell death;regulation of protein kinase activity;regulation of protein localization;regulation of protein metabolic process;regulation of protein modification process;regulation of protein phosphorylation;regulation of protein serine/threonine kinase activity;regulation of protein transport;regulation of protein ubiquitination;regulation of response to stimulus;regulation of response to stress;regulation of signal transduction;regulation of signaling;regulation of stress-activated protein kinase signaling cascade;regulation of transferase activity;regulation of transport;reproductive process;response to abiotic stimulus;response to chemical stimulus;response to DNA damage stimulus;response to heat;response to organic substance;response to stimulus;response to stress;response to temperature stimulus;response to topologically incorrect protein;response to unfolded protein;signal transduction;sperm motility;spermatogenesis;steroid hormone receptor signaling pathway	adenyl nucleotide binding;adenyl ribonucleotide binding;ATP binding;binding;C3HC4-type RING finger domain binding;cation binding;chaperone binding;enzyme binding;G-protein-coupled receptor binding;heat shock protein binding;Hsp70 protein binding;ion binding;lipoprotein particle receptor binding;low-density lipoprotein particle receptor binding;metal ion binding;nucleotide binding;protein binding;protein domain specific binding;purine nucleotide binding;purine ribonucleoside triphosphate binding;purine ribonucleotide binding;receptor binding;ribonucleotide binding;ubiquitin protein ligase binding;unfolded protein binding	cell part;cytoplasmic part;cytosol;extracellular membrane-bounded organelle;extracellular organelle;extracellular region part;extracellular vesicular exosome;intracellular membrane-bounded organelle;intracellular organelle;intracellular part;membrane;membrane-bounded organelle;membrane-bounded vesicle;mitochondrion;nucleus;organelle;perinuclear region of cytoplasm;vesicle	Protein processing in endoplasmic reticulum	3D-structure;Acetylation;Alternativesplicing;Chaperone;Completeproteome;Cytoplasm;Endoplasmicreticulum;Lipoprotein;Membrane;Metal-binding;Methylation;Microsome;Mitochondrion;Nucleus;Phosphoprotein;Prenylation;Referenceproteome;Repeat;Zinc;Zinc-finger		GO:0001932;GO:0006457;GO:0006469;GO:0006928;GO:0006950;GO:0006974;GO:0006986;GO:0007165;GO:0007276;GO:0007283;GO:0008104;GO:0008152;GO:0009266;GO:0009408;GO:0009628;GO:0009892;GO:0009966;GO:0009987;GO:0010033;GO:0010605;GO:0010627;GO:0010941;GO:0010942;GO:0019220;GO:0019222;GO:0019538;GO:0022414;GO:0023051;GO:0030317;GO:0030518;GO:0030521;GO:0030522;GO:0031323;GO:0031324;GO:0031396;GO:0031397;GO:0031399;GO:0031400;GO:0032268;GO:0032269;GO:0032501;GO:0032879;GO:0032880;GO:0033036;GO:0033365;GO:0033554;GO:0033673;GO:0034613;GO:0035966;GO:0040011;GO:0042026;GO:0042221;GO:0042325;GO:0042769;GO:0042981;GO:0043065;GO:0043066;GO:0043067;GO:0043068;GO:0043069;GO:0043086;GO:0043170;GO:0043405;GO:0043407;GO:0043408;GO:0043506;GO:0043508;GO:0043549;GO:0044092;GO:0044237;GO:0044238;GO:0044260;GO:0044267;GO:0045859;GO:0046328;GO:0048232;GO:0048518;GO:0048519;GO:0048522;GO:0048523;GO:0048583;GO:0048609;GO:0048870;GO:0050789;GO:0050790;GO:0050794;GO:0050896;GO:0051049;GO:0051174;GO:0051179;GO:0051223;GO:0051246;GO:0051248;GO:0051338;GO:0051348;GO:0051606;GO:0051641;GO:0051716;GO:0060255;GO:0060548;GO:0065007;GO:0065009;GO:0070201;GO:0070302;GO:0070585;GO:0070727;GO:0071900;GO:0071901;GO:0080090;GO:0080134;GO:0080135	GO:0000166;GO:0001664;GO:0005102;GO:0005488;GO:0005515;GO:0005524;GO:0017076;GO:0019899;GO:0019904;GO:0030544;GO:0030554;GO:0031072;GO:0031625;GO:0032553;GO:0032555;GO:0032559;GO:0035639;GO:0043167;GO:0043169;GO:0046872;GO:0050750;GO:0051082;GO:0051087;GO:0055131;GO:0070325			7	7	7	29.2	29.2	29.2	44.868	0	39.972	88032000	21	32	0	1	NaN	0	23.1746	NaN	P31689	P31689	DnaJ homolog subfamily A member 1	DNAJA1	651	DNJA1_HUMAN DnaJ homolog subfamily A member 1 OS=Homo sapiens OX=9606 GN=DNAJA1 PE=1 SV=2
23.6594	23.1665	23.3582	22.0143	23.1347	23.6841	NaN	NaN	NaN	NaN	NaN	NaN	anatomical structure development;biological regulation;developmental process;establishment of localization;establishment of protein localization;nervous system development;protein transport;regulation of apoptosis;regulation of biological process;regulation of cell death;regulation of cellular process;regulation of neuron apoptosis;regulation of programmed cell death;system development;transport	acid-amino acid ligase activity;binding;catalytic activity;cation binding;ion binding;ligase activity;ligase activity, forming carbon-nitrogen bonds;metal ion binding;protein binding;protein C-terminus binding;small conjugating protein ligase activity;transition metal ion binding;ubiquitin-protein ligase activity;zinc ion binding	cell part;cytoplasm;cytoplasmic part;early endosome;endosome;intracellular membrane-bounded organelle;intracellular organelle;intracellular part;membrane-bounded organelle;organelle		Acetylation;Alternativesplicing;Charcot-Marie-Toothdisease;Coiledcoil;Completeproteome;Cytoplasm;Diseasemutation;Endosome;Ligase;Metal-binding;Neurodegeneration;Neuropathy;Phosphoprotein;Polymorphism;Proteintransport;Referenceproteome;Repeat;Transport;Ublconjugation;Ublconjugationpathway;Zinc;Zinc-finger		GO:0006810;GO:0007399;GO:0010941;GO:0015031;GO:0032502;GO:0042981;GO:0043067;GO:0043523;GO:0045184;GO:0048731;GO:0048856;GO:0050789;GO:0050794;GO:0051234;GO:0065007	GO:0003824;GO:0004842;GO:0005488;GO:0005515;GO:0008022;GO:0008270;GO:0016874;GO:0016879;GO:0016881;GO:0019787;GO:0043167;GO:0043169;GO:0046872;GO:0046914			11	11	11	20.7	20.7	20.7	80.829	0	38.002	60340000	37	40	0	1	NaN	0	23.1695	NaN	O75382;Q9C040	O75382	Tripartite motif-containing protein 3	TRIM3	238	TRIM3_HUMAN Tripartite motif-containing protein 3 OS=Homo sapiens OX=9606 GN=TRIM3 PE=1 SV=2
23.7948	23.0231	24.8218	NaN	NaN	21.0371	NaN	NaN	NaN	NaN	NaN	NaN	biological regulation;cell cycle cytokinesis;cell cycle phase;cell cycle process;cell differentiation;cellular component assembly;cellular component assembly at cellular level;cellular component organization;cellular component organization at cellular level;cellular component organization or biogenesis;cellular component organization or biogenesis at cellular level;cellular developmental process;cellular macromolecular complex assembly;cellular macromolecular complex subunit organization;cellular process;cellular protein complex assembly;cytokinesis;cytokinesis after mitosis;developmental process;hemopoietic progenitor cell differentiation;macromolecular complex assembly;macromolecular complex subunit organization;mitosis;nuclear division;organelle fission;organelle organization;protein complex assembly;protein complex subunit organization;regulation of biological process;regulation of cell cycle;regulation of cell cycle process;regulation of cellular process;regulation of exit from mitosis;regulation of mitotic cell cycle;septin ring assembly	actin binding;binding;cytoskeletal protein binding;protein binding	actin cytoskeleton;actomyosin contractile ring;cell cortex part;cell division site part;cell part;contractile ring;cytoplasmic part;cytoskeletal part;cytoskeleton;intracellular membrane-bounded organelle;intracellular non-membrane-bounded organelle;intracellular organelle;intracellular organelle part;intracellular part;membrane-bounded organelle;non-membrane-bounded organelle;nuclear part;nucleoplasm;organelle;organelle part		3D-structure;Acetylation;Actin-binding;Alternativesplicing;Cellcycle;Celldivision;Coiledcoil;Completeproteome;Cytoplasm;Cytoskeleton;Diseasemutation;Mitosis;Nucleus;Phosphoprotein;Polymorphism;Referenceproteome;Ublconjugation		GO:0000280;GO:0000281;GO:0000910;GO:0000921;GO:0002244;GO:0006461;GO:0006996;GO:0007067;GO:0007096;GO:0007346;GO:0009987;GO:0010564;GO:0016043;GO:0022402;GO:0022403;GO:0022607;GO:0030154;GO:0032502;GO:0033205;GO:0034621;GO:0034622;GO:0043623;GO:0043933;GO:0048285;GO:0048869;GO:0050789;GO:0050794;GO:0051726;GO:0065003;GO:0065007;GO:0071822;GO:0071840;GO:0071841;GO:0071842;GO:0071844	GO:0003779;GO:0005488;GO:0005515;GO:0008092			10	10	10	14.9	14.9	14.9	124.2	0	38.889	54884000	57	29	0	0.735351	NaN	0	23.1692	NaN	Q9NQW6	Q9NQW6	Anillin	ANLN	1780	ANLN_HUMAN Anillin OS=Homo sapiens OX=9606 GN=ANLN PE=1 SV=2
22.5638	23.9213	23.748	23.5591	21.5185	23.5207	NaN	NaN	NaN	NaN	NaN	NaN	anatomical structure development;biological regulation;brain development;cell cycle;cell cycle process;cell differentiation;cellular component organization;cellular component organization at cellular level;cellular component organization or biogenesis;cellular component organization or biogenesis at cellular level;cellular developmental process;cellular process;centrosome organization;chromosome segregation;cytoskeleton organization;developmental process;establishment of localization;establishment of localization in cell;establishment of mitotic spindle localization;establishment of mitotic spindle orientation;establishment of organelle localization;establishment of spindle localization;establishment of spindle orientation;G2/M transition of mitotic cell cycle;microtubule bundle formation;microtubule cytoskeleton organization;microtubule organizing center organization;microtubule-based process;mitotic cell cycle;negative regulation of biological process;negative regulation of cell cycle process;negative regulation of cell differentiation;negative regulation of cellular component organization;negative regulation of cellular process;negative regulation of centriole replication;negative regulation of centrosome cycle;negative regulation of cytoskeleton organization;negative regulation of developmental process;negative regulation of neuron differentiation;negative regulation of organelle organization;neurogenesis;organ development;organelle organization;positive regulation of biological process;positive regulation of biosynthetic process;positive regulation of cellular biosynthetic process;positive regulation of cellular metabolic process;positive regulation of cellular process;positive regulation of gene expression;positive regulation of macromolecule biosynthetic process;positive regulation of macromolecule metabolic process;positive regulation of metabolic process;positive regulation of nitrogen compound metabolic process;positive regulation of nucleobase-containing compound metabolic process;positive regulation of RNA metabolic process;positive regulation of transcription, DNA-dependent;regulation of biological process;regulation of biosynthetic process;regulation of cell cycle;regulation of cell cycle process;regulation of cell development;regulation of cell differentiation;regulation of cellular biosynthetic process;regulation of cellular component organization;regulation of cellular macromolecule biosynthetic process;regulation of cellular metabolic process;regulation of cellular process;regulation of centriole replication;regulation of centrosome cycle;regulation of centrosome duplication;regulation of cytoskeleton organization;regulation of developmental process;regulation of gene expression;regulation of macromolecule biosynthetic process;regulation of macromolecule metabolic process;regulation of metabolic process;regulation of microtubule cytoskeleton organization;regulation of microtubule-based process;regulation of multicellular organismal development;regulation of multicellular organismal process;regulation of nervous system development;regulation of neurogenesis;regulation of neuron differentiation;regulation of nitrogen compound metabolic process;regulation of nucleobase-containing compound metabolic process;regulation of organelle organization;regulation of primary metabolic process;regulation of RNA metabolic process;regulation of spindle checkpoint;regulation of transcription, DNA-dependent	binding;calmodulin binding;cytoskeletal protein binding;DNA binding;enzyme binding;kinase binding;microtubule binding;nucleic acid binding;protein binding;protein kinase binding;regulatory region DNA binding;regulatory region nucleic acid binding;transcription regulatory region DNA binding;tubulin binding	cell junction;cell part;centrosome;cytoplasm;cytoplasmic part;cytoskeletal part;cytoskeleton;cytosol;extracellular membrane-bounded organelle;extracellular organelle;extracellular region part;extracellular vesicular exosome;Golgi apparatus;intracellular membrane-bounded organelle;intracellular non-membrane-bounded organelle;intracellular organelle;intracellular organelle part;intracellular part;macromolecular complex;membrane-bounded organelle;membrane-bounded vesicle;microtubule;microtubule organizing center;microtubule organizing center part;non-membrane-bounded organelle;organelle;organelle part;pericentriolar material;perinuclear region of cytoplasm;protein complex;spindle pole;vesicle		Alternativesplicing;Calmodulin-binding;Completeproteome;Cytoplasm;Cytoskeleton;Golgiapparatus;Mentalretardation;Microtubule;Phosphoprotein;Polymorphism;Primarymicrocephaly;Referenceproteome		GO:0000086;GO:0000132;GO:0000226;GO:0000278;GO:0001578;GO:0006355;GO:0006996;GO:0007010;GO:0007017;GO:0007049;GO:0007059;GO:0007420;GO:0009889;GO:0009891;GO:0009893;GO:0009987;GO:0010468;GO:0010556;GO:0010557;GO:0010564;GO:0010604;GO:0010628;GO:0010639;GO:0010824;GO:0010948;GO:0016043;GO:0019219;GO:0019222;GO:0022008;GO:0022402;GO:0030154;GO:0031023;GO:0031323;GO:0031325;GO:0031326;GO:0031328;GO:0032502;GO:0032886;GO:0033043;GO:0040001;GO:0045595;GO:0045596;GO:0045664;GO:0045665;GO:0045893;GO:0045935;GO:0046599;GO:0046600;GO:0046605;GO:0046606;GO:0048513;GO:0048518;GO:0048519;GO:0048522;GO:0048523;GO:0048856;GO:0048869;GO:0050767;GO:0050789;GO:0050793;GO:0050794;GO:0051093;GO:0051128;GO:0051129;GO:0051171;GO:0051173;GO:0051234;GO:0051239;GO:0051252;GO:0051254;GO:0051293;GO:0051294;GO:0051297;GO:0051493;GO:0051494;GO:0051649;GO:0051656;GO:0051726;GO:0051960;GO:0060255;GO:0060284;GO:0065007;GO:0070507;GO:0071840;GO:0071841;GO:0071842;GO:0080090;GO:0090231;GO:2000026;GO:2000112	GO:0000975;GO:0001067;GO:0003676;GO:0003677;GO:0005488;GO:0005515;GO:0005516;GO:0008017;GO:0008092;GO:0015631;GO:0019899;GO:0019900;GO:0019901;GO:0044212			16	16	16	16.2	16.2	16.2	215.04	0	44.214	63572000	89	29	0	1	NaN	0	23.1386	NaN	Q96SN8	Q96SN8	CDK5 regulatory subunit-associated protein 2	CDK5RAP2	1603	CK5P2_HUMAN CDK5 regulatory subunit-associated protein 2 OS=Homo sapiens OX=9606 GN=CDK5RAP2 PE=1 SV=5
21.5567	22.0579	22.4259	24.13	24.4561	24.0486	NaN	NaN	NaN	NaN	NaN	NaN	apoptosis;apoptosis in response to endoplasmic reticulum stress;biological regulation;catabolic process;cell death;cell redox homeostasis;cellular catabolic process;cellular homeostasis;cellular macromolecule catabolic process;cellular macromolecule metabolic process;cellular metabolic process;cellular process;cellular protein metabolic process;cellular response to stimulus;cellular response to stress;death;ER-associated protein catabolic process;homeostatic process;macromolecule catabolic process;macromolecule metabolic process;metabolic process;modification-dependent macromolecule catabolic process;modification-dependent protein catabolic process;negative regulation of biological process;negative regulation of cellular metabolic process;negative regulation of cellular process;negative regulation of cellular protein metabolic process;negative regulation of macromolecule metabolic process;negative regulation of metabolic process;negative regulation of phosphate metabolic process;negative regulation of phosphorus metabolic process;negative regulation of phosphorylation;negative regulation of protein metabolic process;negative regulation of protein modification process;negative regulation of protein phosphorylation;positive regulation of ATPase activity;positive regulation of catalytic activity;positive regulation of hydrolase activity;positive regulation of molecular function;primary metabolic process;programmed cell death;proteasomal protein catabolic process;proteasomal ubiquitin-dependent protein catabolic process;protein folding;protein folding in endoplasmic reticulum;protein metabolic process;proteolysis;proteolysis involved in cellular protein catabolic process;regulation of ATPase activity;regulation of biological process;regulation of biological quality;regulation of catabolic process;regulation of catalytic activity;regulation of cellular catabolic process;regulation of cellular metabolic process;regulation of cellular process;regulation of cellular protein metabolic process;regulation of hydrolase activity;regulation of macromolecule metabolic process;regulation of metabolic process;regulation of molecular function;regulation of nitrogen compound metabolic process;regulation of nucleobase-containing compound metabolic process;regulation of nucleotide catabolic process;regulation of nucleotide metabolic process;regulation of phosphate metabolic process;regulation of phosphorus metabolic process;regulation of phosphorylation;regulation of primary metabolic process;regulation of protein metabolic process;regulation of protein modification process;regulation of protein phosphorylation;regulation of purine nucleotide catabolic process;response to endoplasmic reticulum stress;response to stimulus;response to stress;ubiquitin-dependent protein catabolic process	ATPase activator activity;ATPase binding;ATPase regulator activity;binding;catalytic activity;chaperone binding;disulfide oxidoreductase activity;enzyme activator activity;enzyme binding;enzyme regulator activity;heat shock protein binding;Hsp70 protein binding;misfolded protein binding;nucleoside-triphosphatase regulator activity;oxidoreductase activity;oxidoreductase activity, acting on a sulfur group of donors;oxidoreductase activity, acting on a sulfur group of donors, disulfide as acceptor;protein binding;protein disulfide oxidoreductase activity	cell part;cytoplasmic part;endoplasmic reticulum;endoplasmic reticulum chaperone complex;endoplasmic reticulum lumen;endoplasmic reticulum part;intracellular membrane-bounded organelle;intracellular organelle;intracellular organelle lumen;intracellular organelle part;intracellular part;macromolecular complex;membrane;membrane-bounded organelle;membrane-enclosed lumen;organelle;organelle lumen;organelle part;protein complex	Protein processing in endoplasmic reticulum	Alternativesplicing;Completeproteome;Disulfidebond;Endoplasmicreticulum;Glycoprotein;Oxidoreductase;Polymorphism;Redox-activecenter;Referenceproteome;Repeat;Signal		GO:0001932;GO:0001933;GO:0006140;GO:0006457;GO:0006508;GO:0006511;GO:0006915;GO:0006950;GO:0008152;GO:0008219;GO:0009056;GO:0009057;GO:0009892;GO:0009894;GO:0009987;GO:0010498;GO:0010563;GO:0010605;GO:0012501;GO:0016265;GO:0019219;GO:0019220;GO:0019222;GO:0019538;GO:0019725;GO:0019941;GO:0030433;GO:0030811;GO:0031323;GO:0031324;GO:0031329;GO:0031399;GO:0031400;GO:0032268;GO:0032269;GO:0032781;GO:0033121;GO:0033554;GO:0034975;GO:0034976;GO:0042325;GO:0042326;GO:0042592;GO:0043085;GO:0043161;GO:0043170;GO:0043462;GO:0043632;GO:0044093;GO:0044237;GO:0044238;GO:0044248;GO:0044260;GO:0044265;GO:0044267;GO:0045454;GO:0045936;GO:0048519;GO:0048523;GO:0050789;GO:0050790;GO:0050794;GO:0050896;GO:0051171;GO:0051174;GO:0051246;GO:0051248;GO:0051336;GO:0051345;GO:0051603;GO:0051716;GO:0060255;GO:0065007;GO:0065008;GO:0065009;GO:0070059;GO:0080090	GO:0001671;GO:0003824;GO:0005488;GO:0005515;GO:0008047;GO:0015035;GO:0015036;GO:0016491;GO:0016667;GO:0016671;GO:0019899;GO:0030234;GO:0030544;GO:0031072;GO:0051087;GO:0051117;GO:0051787;GO:0060589;GO:0060590			11	11	11	19.5	19.5	19.5	91.079	0	44.548	71813000	33	48	0	1	NaN	0	23.1125	NaN	Q8IXB1	Q8IXB1	DnaJ homolog subfamily C member 10	DNAJC10	1376	DJC10_HUMAN DnaJ homolog subfamily C member 10 OS=Homo sapiens OX=9606 GN=DNAJC10 PE=1 SV=2
20.5569	21.5618	23.2683	24.3027	24.4886	24.2919	NaN	NaN	NaN	NaN	NaN	NaN	biological regulation;cell cycle;cellular process;cellular response to stimulus;intracellular signal transduction;mitotic cell cycle;negative regulation of biological process;negative regulation of intracellular protein transport;negative regulation of intracellular transport;negative regulation of nucleocytoplasmic transport;negative regulation of protein export from nucleus;negative regulation of protein transport;negative regulation of transport;positive regulation of catalytic activity;positive regulation of GTPase activity;positive regulation of hydrolase activity;positive regulation of molecular function;regulation of biological process;regulation of catabolic process;regulation of catalytic activity;regulation of cellular catabolic process;regulation of cellular localization;regulation of cellular metabolic process;regulation of cellular process;regulation of establishment of protein localization;regulation of GTP catabolic process;regulation of GTPase activity;regulation of hydrolase activity;regulation of intracellular protein transport;regulation of intracellular transport;regulation of localization;regulation of metabolic process;regulation of molecular function;regulation of nitrogen compound metabolic process;regulation of nucleobase-containing compound metabolic process;regulation of nucleocytoplasmic transport;regulation of nucleotide catabolic process;regulation of nucleotide metabolic process;regulation of primary metabolic process;regulation of protein export from nucleus;regulation of protein localization;regulation of protein transport;regulation of purine nucleotide catabolic process;regulation of transport;response to stimulus;signal transduction;small GTPase mediated signal transduction	enzyme activator activity;enzyme regulator activity;GTPase activator activity;GTPase regulator activity;nucleoside-triphosphatase regulator activity	cell part;chromosomal part;condensed chromosome kinetochore;cytoplasm;cytoplasmic part;cytoskeletal part;cytosol;intracellular non-membrane-bounded organelle;intracellular organelle;intracellular organelle part;intracellular part;kinetochore;macromolecular complex;membrane;membrane part;non-membrane-bounded organelle;nuclear membrane;nuclear part;nuclear pore;organelle;organelle membrane;organelle part;perinuclear region of cytoplasm;pore complex;protein complex;spindle pole	RNA transport	3D-structure;Acetylation;Centromere;Chromosome;Completeproteome;Cytoplasm;Cytoskeleton;Directproteinsequencing;GTPaseactivation;Isopeptidebond;Kinetochore;Leucine-richrepeat;Membrane;Nucleus;Phosphoprotein;Polymorphism;Referenceproteome;Repeat;Ublconjugation		GO:0000278;GO:0006140;GO:0007049;GO:0007165;GO:0007264;GO:0009894;GO:0009987;GO:0019219;GO:0019222;GO:0030811;GO:0031323;GO:0031329;GO:0032386;GO:0032387;GO:0032879;GO:0032880;GO:0033121;GO:0033124;GO:0033157;GO:0035556;GO:0043085;GO:0043087;GO:0043547;GO:0044093;GO:0046822;GO:0046823;GO:0046825;GO:0046826;GO:0048519;GO:0050789;GO:0050790;GO:0050794;GO:0050896;GO:0051049;GO:0051051;GO:0051171;GO:0051223;GO:0051224;GO:0051336;GO:0051345;GO:0051716;GO:0060341;GO:0065007;GO:0065009;GO:0070201;GO:0080090;GO:0090317	GO:0005096;GO:0008047;GO:0030234;GO:0030695;GO:0060589			17	17	17	45.1	45.1	45.1	63.541	0	64.725	79514000	27	44	0	1	NaN	0	23.0784	NaN	P46060	P46060	Ran GTPase-activating protein 1	RANGAP1	735	RAGP1_HUMAN Ran GTPase-activating protein 1 OS=Homo sapiens OX=9606 GN=RANGAP1 PE=1 SV=1
21.8561	23.2161	24.1451	NaN	NaN	NaN	NaN	NaN	NaN	NaN	NaN	NaN			cell part;cytoplasm;intracellular part		Alternativesplicing;Coiledcoil;Completeproteome;Cytoplasm;Polymorphism;Referenceproteome;Repeat						4	4	4	23.8	23.8	23.8	435.63	0	14.209	32092000	155	15	0	1	NaN	0	23.0724	NaN	Q6P3W6;Q3BBV2;P0DPF3;A0A087WUL8;P0DPF2;Q8N660;Q5TI25;B4DH59;Q3BBV0;Q86T75;Q5TAG4;Q9H094	Q6P3W6;Q3BBV2;P0DPF3;A0A087WUL8;P0DPF2;Q8N660;Q5TI25;B4DH59;Q3BBV0	Neuroblastoma breakpoint family member 10;Putative neuroblastoma breakpoint family member 8;Neuroblastoma breakpoint family member 9;Neuroblastoma breakpoint family member 19;Neuroblastoma breakpoint family member 20;Neuroblastoma breakpoint family member 15;Neuroblastoma breakpoint family member 14;Neuroblastoma breakpoint family member 26;Neuroblastoma breakpoint family member 1	NBPF10;NBPF8;NBPF9;NBPF19;NBPF20;NBPF15;NBPF14;NBPF26;NBPF1	6	NBPFA_HUMAN Neuroblastoma breakpoint family member 10 OS=Homo sapiens OX=9606 GN=NBPF10 PE=3 SV=3;NBPF8_HUMAN Putative neuroblastoma breakpoint family member 8 OS=Homo sapiens OX=9606 GN=NBPF8 PE=5 SV=1;NBPF9_HUMAN Neuroblastoma breakpoint family member 9
NaN	NaN	NaN	23.289	23.0573	22.8559	NaN	NaN	NaN	NaN	NaN	NaN	biosynthetic process;cellular biosynthetic process;cellular component disassembly;cellular component disassembly at cellular level;cellular component organization;cellular component organization at cellular level;cellular component organization or biogenesis;cellular component organization or biogenesis at cellular level;cellular macromolecular complex disassembly;cellular macromolecular complex subunit organization;cellular macromolecule biosynthetic process;cellular macromolecule metabolic process;cellular metabolic process;cellular process;cellular protein complex disassembly;cellular protein metabolic process;cellular response to stimulus;cellular response to stress;detection of stimulus;DNA damage response, detection of DNA damage;macromolecular complex disassembly;macromolecular complex subunit organization;macromolecule biosynthetic process;macromolecule metabolic process;metabolic process;mitochondrial translation;mitochondrial translational elongation;mitochondrial translational initiation;mitochondrial translational termination;mitochondrion organization;organelle organization;primary metabolic process;protein complex disassembly;protein complex subunit organization;protein metabolic process;response to DNA damage stimulus;response to stimulus;response to stress;translation;translational elongation;translational initiation;translational termination	structural constituent of ribosome;structural molecule activity	cell part;cytoplasm;cytoplasmic part;intracellular membrane-bounded organelle;intracellular organelle;intracellular organelle part;intracellular part;macromolecular complex;membrane;membrane-bounded organelle;mitochondrial inner membrane;mitochondrial membrane;mitochondrial part;mitochondrial small ribosomal subunit;mitochondrion;organellar small ribosomal subunit;organelle;organelle inner membrane;organelle membrane;organelle part;ribonucleoprotein complex;small ribosomal subunit		Alternativesplicing;Coiledcoil;Completeproteome;Mitochondrion;Polymorphism;Referenceproteome;Ribonucleoprotein;Ribosomalprotein;Transitpeptide	28S ribosomal subunit, mitochondrial;55S ribosome, mitochondrial	GO:0006412;GO:0006413;GO:0006414;GO:0006415;GO:0006950;GO:0006974;GO:0006996;GO:0007005;GO:0008152;GO:0009058;GO:0009059;GO:0009987;GO:0016043;GO:0019538;GO:0022411;GO:0032543;GO:0032984;GO:0033554;GO:0034621;GO:0034623;GO:0034645;GO:0042769;GO:0043170;GO:0043241;GO:0043624;GO:0043933;GO:0044237;GO:0044238;GO:0044249;GO:0044260;GO:0044267;GO:0050896;GO:0051606;GO:0051716;GO:0070124;GO:0070125;GO:0070126;GO:0071822;GO:0071840;GO:0071841;GO:0071842;GO:0071845	GO:0003735;GO:0005198			5	5	5	27.2	27.2	27.2	36.844	0	22.142	26569000	15	18	0	1	NaN	0	23.0674	NaN	P82673	P82673	Small ribosomal subunit protein mS35	MRPS35	969	RT35_HUMAN 28S ribosomal protein S35, mitochondrial OS=Homo sapiens OX=9606 GN=MRPS35 PE=1 SV=1
22.2775	NaN	22.05	23.3203	24.0505	23.5835	NaN	NaN	NaN	NaN	NaN	NaN	biosynthetic process;cellular biosynthetic process;cellular component disassembly;cellular component disassembly at cellular level;cellular component organization;cellular component organization at cellular level;cellular component organization or biogenesis;cellular component organization or biogenesis at cellular level;cellular macromolecular complex disassembly;cellular macromolecular complex subunit organization;cellular macromolecule biosynthetic process;cellular macromolecule metabolic process;cellular metabolic process;cellular process;cellular protein complex disassembly;cellular protein metabolic process;macromolecular complex disassembly;macromolecular complex subunit organization;macromolecule biosynthetic process;macromolecule metabolic process;metabolic process;mitochondrial translation;mitochondrial translational elongation;mitochondrial translational initiation;mitochondrial translational termination;mitochondrion organization;organelle organization;primary metabolic process;protein complex disassembly;protein complex subunit organization;protein metabolic process;translation;translational elongation;translational initiation;translational termination		cell part;cytoplasmic part;intracellular membrane-bounded organelle;intracellular non-membrane-bounded organelle;intracellular organelle;intracellular organelle part;intracellular part;macromolecular complex;membrane;membrane-bounded organelle;mitochondrial inner membrane;mitochondrial membrane;mitochondrial part;mitochondrion;non-membrane-bounded organelle;organelle;organelle inner membrane;organelle membrane;organelle part;ribonucleoprotein complex;ribosome		Completeproteome;Mitochondrion;Polymorphism;Referenceproteome;Ribonucleoprotein;Ribosomalprotein	28S ribosomal subunit, mitochondrial;55S ribosome, mitochondrial	GO:0006412;GO:0006413;GO:0006414;GO:0006415;GO:0006996;GO:0007005;GO:0008152;GO:0009058;GO:0009059;GO:0009987;GO:0016043;GO:0019538;GO:0022411;GO:0032543;GO:0032984;GO:0034621;GO:0034623;GO:0034645;GO:0043170;GO:0043241;GO:0043624;GO:0043933;GO:0044237;GO:0044238;GO:0044249;GO:0044260;GO:0044267;GO:0070124;GO:0070125;GO:0070126;GO:0071822;GO:0071840;GO:0071841;GO:0071842;GO:0071845				5	5	5	31.7	31.7	31.7	25.65	0	11.594	49845000	12	26	0	1	NaN	0	23.0564	NaN	P82930	P82930	Small ribosomal subunit protein mS34	MRPS34	972	RT34_HUMAN 28S ribosomal protein S34, mitochondrial OS=Homo sapiens OX=9606 GN=MRPS34 PE=1 SV=2
NaN	NaN	NaN	23.1391	22.6104	23.3167	NaN	NaN	NaN	NaN	NaN	NaN	cellular metabolic process;cellular process;electron transport chain;generation of precursor metabolites and energy;metabolic process;mitochondrial electron transport, NADH to ubiquinone;oxidation-reduction process;respiratory electron transport chain;small molecule metabolic process	binding;catalytic activity;NADH dehydrogenase (quinone) activity;NADH dehydrogenase (ubiquinone) activity;NADH dehydrogenase activity;oxidoreductase activity;oxidoreductase activity, acting on NADH or NADPH;oxidoreductase activity, acting on NADH or NADPH, quinone or similar compound as acceptor;protein binding;protein complex binding	cell part;cytoplasmic part;intracellular membrane-bounded organelle;intracellular organelle;intracellular organelle part;intracellular part;macromolecular complex;membrane;membrane part;membrane-bounded organelle;membrane-enclosed lumen;mitochondrial inner membrane;mitochondrial intermembrane space;mitochondrial membrane;mitochondrial membrane part;mitochondrial part;mitochondrial respiratory chain complex I;mitochondrion;NADH dehydrogenase complex;organelle;organelle envelope lumen;organelle inner membrane;organelle membrane;organelle part;protein complex;respiratory chain complex I	Alzheimer's disease;Huntington's disease;Oxidative phosphorylation;Parkinson's disease	Completeproteome;Directproteinsequencing;Disulfidebond;Electrontransport;Membrane;Mitochondrion;Mitochondrioninnermembrane;Polymorphism;Referenceproteome;Repeat;Respiratorychain;Transport	Respiratory chain complex I (gamma subunit) mitochondrial;Respiratory chain complex I (holoenzyme), mitochondrial	GO:0006091;GO:0006120;GO:0008152;GO:0009987;GO:0022900;GO:0022904;GO:0044237;GO:0044281;GO:0055114	GO:0003824;GO:0003954;GO:0005488;GO:0005515;GO:0008137;GO:0016491;GO:0016651;GO:0016655;GO:0032403;GO:0050136			5	5	5	39	39	39	20.105	0	32.762	26090000	9	12	0	0.966488	NaN	0	23.0221	NaN	P51970	P51970	NADH dehydrogenase [ubiquinone] 1 alpha subcomplex subunit 8	NDUFA8	804	NDUA8_HUMAN NADH dehydrogenase [ubiquinone] 1 alpha subcomplex subunit 8 OS=Homo sapiens OX=9606 GN=NDUFA8 PE=1 SV=3
21.7938	22.8222	23.3327	23.7087	23.2799	23.1663	NaN	NaN	NaN	NaN	NaN	NaN	actin cytoskeleton organization;actin filament-based process;ameboidal cell migration;biological regulation;cell migration;cell motility;cellular component movement;cellular component organization;cellular component organization at cellular level;cellular component organization or biogenesis;cellular component organization or biogenesis at cellular level;cellular membrane organization;cellular process;cellular response to stimulus;cytoskeleton organization;endocytosis;establishment of localization;establishment of protein localization;locomotion;membrane invagination;membrane organization;negative regulation of biological process;negative regulation of cell adhesion;negative regulation of cell migration;negative regulation of cell motility;negative regulation of cell-matrix adhesion;negative regulation of cell-substrate adhesion;negative regulation of cellular component movement;negative regulation of cellular component organization;negative regulation of cellular metabolic process;negative regulation of cellular process;negative regulation of cellular protein metabolic process;negative regulation of epithelial cell migration;negative regulation of focal adhesion assembly;negative regulation of locomotion;negative regulation of macromolecule metabolic process;negative regulation of metabolic process;negative regulation of phosphate metabolic process;negative regulation of phosphorus metabolic process;negative regulation of phosphorylation;negative regulation of protein metabolic process;negative regulation of protein modification process;negative regulation of protein phosphorylation;neural crest cell migration;organelle organization;phagocytosis;positive regulation of biological process;positive regulation of cell projection organization;positive regulation of cellular component organization;positive regulation of cellular process;positive regulation of developmental process;positive regulation of lamellipodium morphogenesis;regulation of anatomical structure morphogenesis;regulation of biological process;regulation of cell adhesion;regulation of cell migration;regulation of cell morphogenesis;regulation of cell motility;regulation of cell projection organization;regulation of cell-matrix adhesion;regulation of cell-substrate adhesion;regulation of cell-substrate junction assembly;regulation of cellular component biogenesis;regulation of cellular component movement;regulation of cellular component organization;regulation of cellular metabolic process;regulation of cellular process;regulation of cellular protein metabolic process;regulation of developmental process;regulation of epithelial cell migration;regulation of fibroblast migration;regulation of focal adhesion assembly;regulation of lamellipodium morphogenesis;regulation of localization;regulation of locomotion;regulation of macromolecule metabolic process;regulation of metabolic process;regulation of multicellular organismal process;regulation of phosphate metabolic process;regulation of phosphorus metabolic process;regulation of phosphorylation;regulation of primary metabolic process;regulation of protein metabolic process;regulation of protein modification process;regulation of protein phosphorylation;response to stimulus;signal transduction;transport;vesicle-mediated transport	actin binding;actin filament binding;binding;cytoskeletal protein binding;protein binding	actin cytoskeleton;adherens junction;anchoring junction;cell junction;cell part;cell projection;cell-substrate adherens junction;cell-substrate junction;cytoplasm;cytoskeleton;flotillin complex;focal adhesion;intracellular non-membrane-bounded organelle;intracellular organelle;intracellular part;lamellipodium;lateral plasma membrane;macromolecular complex;membrane part;non-membrane-bounded organelle;organelle;plasma membrane part;protein complex		Acetylation;Actin-binding;Alternativesplicing;Cellmembrane;Cellprojection;Coiledcoil;Completeproteome;Cytoplasm;Cytoskeleton;Membrane;Referenceproteome;Repeat;WDrepeat		GO:0001667;GO:0001755;GO:0001932;GO:0001933;GO:0001952;GO:0001953;GO:0006810;GO:0006897;GO:0006909;GO:0006928;GO:0006996;GO:0007010;GO:0007162;GO:0007165;GO:0009892;GO:0009987;GO:0010324;GO:0010563;GO:0010605;GO:0010632;GO:0010633;GO:0010762;GO:0010810;GO:0010812;GO:0016043;GO:0016044;GO:0016192;GO:0016477;GO:0019220;GO:0019222;GO:0022603;GO:0022604;GO:0030029;GO:0030036;GO:0030155;GO:0030334;GO:0030336;GO:0031323;GO:0031324;GO:0031344;GO:0031346;GO:0031399;GO:0031400;GO:0032268;GO:0032269;GO:0032879;GO:0040011;GO:0040012;GO:0040013;GO:0042325;GO:0042326;GO:0044087;GO:0045184;GO:0045936;GO:0048518;GO:0048519;GO:0048522;GO:0048523;GO:0048870;GO:0050789;GO:0050793;GO:0050794;GO:0050896;GO:0051094;GO:0051128;GO:0051129;GO:0051130;GO:0051174;GO:0051234;GO:0051239;GO:0051246;GO:0051248;GO:0051270;GO:0051271;GO:0051716;GO:0051893;GO:0051895;GO:0060255;GO:0061024;GO:0065007;GO:0071840;GO:0071841;GO:0071842;GO:0080090;GO:0090109;GO:2000145;GO:2000146;GO:2000392;GO:2000394	GO:0003779;GO:0005488;GO:0005515;GO:0008092;GO:0051015			5	5	5	17.7	17.7	17.7	53.248	0	17.838	54925000	19	22	0	0.852299	NaN	0	23.0173	NaN	Q9ULV4	Q9ULV4	Coronin-1C	CORO1C	1925	COR1C_HUMAN Coronin-1C OS=Homo sapiens OX=9606 GN=CORO1C PE=1 SV=1
NaN	22.4474	23.5828	NaN	NaN	NaN	NaN	NaN	NaN	NaN	NaN	NaN	actin cytoskeleton organization;actin filament organization;actin filament polymerization;actin filament-based process;actin polymerization or depolymerization;biological regulation;cell activation;cell chemotaxis;cell differentiation;cell migration;cell motility;cell surface receptor linked signaling pathway;cellular component assembly;cellular component assembly at cellular level;cellular component movement;cellular component organization;cellular component organization at cellular level;cellular component organization or biogenesis;cellular component organization or biogenesis at cellular level;cellular developmental process;cellular macromolecular complex assembly;cellular macromolecular complex subunit organization;cellular metabolic process;cellular process;cellular protein complex assembly;cellular response to chemical stimulus;cellular response to stimulus;chemotaxis;cytoskeleton organization;developmental process;G-protein coupled receptor protein signaling pathway;immune system process;intracellular signal transduction;leukocyte activation;leukocyte chemotaxis;leukocyte differentiation;leukocyte migration;locomotion;lymphocyte activation;lymphocyte differentiation;macromolecular complex assembly;macromolecular complex subunit organization;metabolic process;myeloid leukocyte activation;neutrophil activation;neutrophil chemotaxis;organelle organization;positive regulation of catalytic activity;positive regulation of GTPase activity;positive regulation of hydrolase activity;positive regulation of molecular function;protein complex assembly;protein complex subunit organization;protein polymerization;reactive oxygen species metabolic process;regulation of actin cytoskeleton organization;regulation of actin filament length;regulation of actin filament polymerization;regulation of actin filament-based process;regulation of actin polymerization or depolymerization;regulation of anatomical structure size;regulation of biological process;regulation of biological quality;regulation of catabolic process;regulation of catalytic activity;regulation of cell development;regulation of cell differentiation;regulation of cell projection organization;regulation of cellular catabolic process;regulation of cellular component biogenesis;regulation of cellular component organization;regulation of cellular component size;regulation of cellular metabolic process;regulation of cellular process;regulation of cytoskeleton organization;regulation of dendrite development;regulation of developmental process;regulation of GTP catabolic process;regulation of GTPase activity;regulation of hydrolase activity;regulation of metabolic process;regulation of molecular function;regulation of multicellular organismal development;regulation of multicellular organismal process;regulation of nervous system development;regulation of neurogenesis;regulation of neuron differentiation;regulation of neuron projection development;regulation of nitrogen compound metabolic process;regulation of nucleobase-containing compound metabolic process;regulation of nucleotide catabolic process;regulation of nucleotide metabolic process;regulation of organelle organization;regulation of primary metabolic process;regulation of protein complex assembly;regulation of protein polymerization;regulation of purine nucleotide catabolic process;response to chemical stimulus;response to external stimulus;response to stimulus;signal transduction;superoxide metabolic process;T cell activation;T cell differentiation;taxis	binding;enzyme activator activity;enzyme binding;enzyme regulator activity;GTPase activator activity;GTPase regulator activity;guanyl-nucleotide exchange factor activity;lipid binding;nucleoside-triphosphatase regulator activity;phospholipid binding;protein binding;Ras guanyl-nucleotide exchange factor activity;Rho guanyl-nucleotide exchange factor activity;small GTPase regulator activity	cell part;cell projection part;cytoplasm;cytoplasmic part;cytosol;dendritic shaft;growth cone;intracellular membrane-bounded organelle;intracellular organelle;intracellular part;membrane;membrane-bounded organelle;organelle;perinuclear region of cytoplasm;plasma membrane;site of polarized growth	Chemokine signaling pathway	3D-structure;Alternativesplicing;Cellmembrane;Completeproteome;Cytoplasm;Directproteinsequencing;Guanine-nucleotidereleasingfactor;Membrane;Phosphoprotein;Polymorphism;Referenceproteome;Repeat		GO:0001775;GO:0002274;GO:0002376;GO:0002521;GO:0006140;GO:0006461;GO:0006801;GO:0006928;GO:0006935;GO:0006996;GO:0007010;GO:0007015;GO:0007165;GO:0007166;GO:0007186;GO:0008064;GO:0008152;GO:0008154;GO:0009605;GO:0009894;GO:0009987;GO:0010975;GO:0016043;GO:0016477;GO:0019219;GO:0019222;GO:0022607;GO:0030029;GO:0030036;GO:0030041;GO:0030098;GO:0030154;GO:0030217;GO:0030593;GO:0030595;GO:0030811;GO:0030832;GO:0030833;GO:0031323;GO:0031329;GO:0031344;GO:0032271;GO:0032502;GO:0032535;GO:0032956;GO:0032970;GO:0033043;GO:0033121;GO:0033124;GO:0034621;GO:0034622;GO:0035556;GO:0040011;GO:0042110;GO:0042119;GO:0042221;GO:0042330;GO:0043085;GO:0043087;GO:0043254;GO:0043547;GO:0043623;GO:0043933;GO:0044087;GO:0044093;GO:0044237;GO:0045321;GO:0045595;GO:0045664;GO:0046649;GO:0048869;GO:0048870;GO:0050767;GO:0050773;GO:0050789;GO:0050790;GO:0050793;GO:0050794;GO:0050896;GO:0050900;GO:0051128;GO:0051171;GO:0051239;GO:0051258;GO:0051336;GO:0051345;GO:0051493;GO:0051716;GO:0051960;GO:0060284;GO:0060326;GO:0065003;GO:0065007;GO:0065008;GO:0065009;GO:0070887;GO:0071822;GO:0071840;GO:0071841;GO:0071842;GO:0071844;GO:0072593;GO:0080090;GO:0090066;GO:2000026	GO:0005083;GO:0005085;GO:0005088;GO:0005089;GO:0005096;GO:0005488;GO:0005515;GO:0005543;GO:0008047;GO:0008289;GO:0019899;GO:0030234;GO:0030695;GO:0060589			7	7	7	6.6	6.6	6.6	186.2	0	19.556	18284000	84	15	0	1	NaN	0	23.0151	NaN	Q8TCU6	Q8TCU6	Phosphatidylinositol 3,4,5-trisphosphate-dependent Rac exchanger 1 protein	PREX1	1446	PREX1_HUMAN Phosphatidylinositol 3,4,5-trisphosphate-dependent Rac exchanger 1 protein OS=Homo sapiens OX=9606 GN=PREX1 PE=1 SV=3
22.2187	22.2379	22.6581	23.9601	23.9308	22.9715	NaN	NaN	NaN	NaN	NaN	NaN			extracellular region		Completeproteome;Phosphoprotein;Polymorphism;Referenceproteome;Secreted;Signal						5	5	5	23.6	23.6	23.6	23.865	0	14.636	56983000	14	17	0	1	NaN	0	22.9962	NaN	Q8WUY1	Q8WUY1	Protein THEM6	THEM6	1460	THEM6_HUMAN Protein THEM6 OS=Homo sapiens OX=9606 GN=THEM6 PE=1 SV=2
NaN	22.0014	23.5335	22.362	24.1155	22.9371	NaN	NaN	NaN	NaN	NaN	NaN	biological regulation;cell differentiation;cellular component assembly;cellular component assembly at cellular level;cellular component organization;cellular component organization at cellular level;cellular component organization or biogenesis;cellular component organization or biogenesis at cellular level;cellular developmental process;cellular macromolecular complex assembly;cellular macromolecular complex subunit organization;cellular macromolecule metabolic process;cellular metabolic process;cellular process;cellular protein complex assembly;cellular protein metabolic process;developmental process;macromolecular complex assembly;macromolecular complex subunit organization;macromolecule metabolic process;macromolecule modification;metabolic process;negative regulation of catalytic activity;negative regulation of molecular function;positive regulation of biological process;positive regulation of biosynthetic process;positive regulation of cellular biosynthetic process;positive regulation of cellular component organization;positive regulation of cellular metabolic process;positive regulation of cellular process;positive regulation of gene expression;positive regulation of macromolecule biosynthetic process;positive regulation of macromolecule metabolic process;positive regulation of metabolic process;positive regulation of nitrogen compound metabolic process;positive regulation of nucleobase-containing compound metabolic process;positive regulation of RNA metabolic process;positive regulation of RNA polymerase II transcriptional preinitiation complex assembly;positive regulation of transcription from RNA polymerase II promoter;positive regulation of transcription, DNA-dependent;primary metabolic process;protein complex assembly;protein complex subunit organization;protein metabolic process;protein modification by small protein conjugation;protein modification by small protein conjugation or removal;protein modification process;protein ubiquitination;regulation of biological process;regulation of biosynthetic process;regulation of catalytic activity;regulation of cellular biosynthetic process;regulation of cellular component biogenesis;regulation of cellular component organization;regulation of cellular macromolecule biosynthetic process;regulation of cellular metabolic process;regulation of cellular process;regulation of gene expression;regulation of macromolecule biosynthetic process;regulation of macromolecule metabolic process;regulation of metabolic process;regulation of molecular function;regulation of nitrogen compound metabolic process;regulation of nucleobase-containing compound metabolic process;regulation of primary metabolic process;regulation of protein complex assembly;regulation of RNA metabolic process;regulation of RNA polymerase II transcriptional preinitiation complex assembly;regulation of transcription from RNA polymerase II promoter;regulation of transcription initiation from RNA polymerase II promoter;regulation of transcription initiation, DNA-dependent;regulation of transcription, DNA-dependent;SCF complex assembly		cell part;cullin-RING ubiquitin ligase complex;cytoplasm;extracellular membrane-bounded organelle;extracellular organelle;extracellular region part;extracellular vesicular exosome;intracellular membrane-bounded organelle;intracellular organelle;intracellular organelle part;intracellular part;macromolecular complex;membrane;membrane-bounded organelle;membrane-bounded vesicle;nuclear part;nucleoplasm;nucleus;organelle;organelle part;protein complex;ubiquitin ligase complex;vesicle		3D-structure;Acetylation;Alternativesplicing;Completeproteome;Cytoplasm;Directproteinsequencing;Nucleus;Phosphoprotein;Polymorphism;Referenceproteome;Repeat;Ublconjugationpathway	CAND1-CUL1-RBX1 complex;CAND1-CUL2-RBX1 complex;CAND1-CUL3-RBX1 complex;CAND1-CUL4A-RBX1 complex;CAND1-CUL4B-RBX1 complex	GO:0006355;GO:0006357;GO:0006461;GO:0006464;GO:0008152;GO:0009889;GO:0009891;GO:0009893;GO:0009987;GO:0010265;GO:0010468;GO:0010556;GO:0010557;GO:0010604;GO:0010628;GO:0016043;GO:0016567;GO:0019219;GO:0019222;GO:0019538;GO:0022607;GO:0030154;GO:0031323;GO:0031325;GO:0031326;GO:0031328;GO:0032446;GO:0032502;GO:0034621;GO:0034622;GO:0043086;GO:0043170;GO:0043254;GO:0043412;GO:0043623;GO:0043933;GO:0044087;GO:0044092;GO:0044237;GO:0044238;GO:0044260;GO:0044267;GO:0045893;GO:0045898;GO:0045899;GO:0045935;GO:0045944;GO:0048518;GO:0048522;GO:0048869;GO:0050789;GO:0050790;GO:0050794;GO:0051128;GO:0051130;GO:0051171;GO:0051173;GO:0051252;GO:0051254;GO:0060255;GO:0060260;GO:0065003;GO:0065007;GO:0065009;GO:0070647;GO:0071822;GO:0071840;GO:0071841;GO:0071842;GO:0071844;GO:0080090;GO:2000112;GO:2000142				9	9	9	11.9	11.9	11.9	136.37	0	36.321	47937000	62	32	0	1	NaN	0	22.9899	NaN	Q86VP6	Q86VP6	Cullin-associated NEDD8-dissociated protein 1	CAND1	1350	CAND1_HUMAN Cullin-associated NEDD8-dissociated protein 1 OS=Homo sapiens OX=9606 GN=CAND1 PE=1 SV=2
23.342	22.9547	23.4851	23.1157	23.1076	21.9071	NaN	NaN	NaN	NaN	NaN	NaN	acyl-CoA biosynthetic process;acyl-CoA metabolic process;acylglycerol biosynthetic process;acylglycerol metabolic process;biological regulation;biosynthetic process;carbohydrate metabolic process;carboxylic acid metabolic process;cellular biosynthetic process;cellular carbohydrate metabolic process;cellular ketone metabolic process;cellular lipid metabolic process;cellular metabolic process;cellular nitrogen compound metabolic process;cellular process;citrate metabolic process;coenzyme A metabolic process;coenzyme biosynthetic process;coenzyme metabolic process;cofactor biosynthetic process;cofactor metabolic process;energy derivation by oxidation of organic compounds;energy reserve metabolic process;fatty-acyl-CoA biosynthetic process;fatty-acyl-CoA metabolic process;generation of precursor metabolites and energy;glycerol ether biosynthetic process;glycerol ether metabolic process;glycerolipid biosynthetic process;glycerolipid metabolic process;heterocycle metabolic process;lipid biosynthetic process;lipid metabolic process;long-chain fatty-acyl-CoA biosynthetic process;long-chain fatty-acyl-CoA metabolic process;metabolic process;neutral lipid biosynthetic process;neutral lipid metabolic process;nitrogen compound metabolic process;nucleobase-containing compound metabolic process;nucleobase-containing small molecule metabolic process;nucleoside bisphosphate metabolic process;nucleoside metabolic process;nucleoside phosphate metabolic process;nucleotide metabolic process;organic acid metabolic process;organic ether metabolic process;oxidation-reduction process;oxoacid metabolic process;positive regulation of biological process;positive regulation of cellular metabolic process;positive regulation of cellular process;positive regulation of metabolic process;primary metabolic process;purine nucleoside metabolic process;purine ribonucleoside metabolic process;purine-containing compound metabolic process;regulation of biological process;regulation of cellular metabolic process;regulation of cellular process;regulation of metabolic process;ribonucleoside metabolic process;small molecule metabolic process;thioester biosynthetic process;thioester metabolic process;tricarboxylic acid metabolic process;triglyceride biosynthetic process;triglyceride metabolic process	acid-thiol ligase activity;adenyl nucleotide binding;adenyl ribonucleotide binding;ATP binding;ATP citrate synthase activity;binding;catalytic activity;cation binding;CoA-ligase activity;cofactor binding;ion binding;ligase activity;ligase activity, forming carbon-sulfur bonds;metal ion binding;nucleotide binding;purine nucleotide binding;purine ribonucleoside triphosphate binding;purine ribonucleotide binding;ribonucleotide binding;succinate-CoA ligase (ADP-forming) activity;succinate-CoA ligase activity;transferase activity;transferase activity, transferring acyl groups;transferase activity, transferring acyl groups, acyl groups converted into alkyl on transfer	cell part;citrate lyase complex;cytoplasm;cytoplasmic part;cytosol;extracellular membrane-bounded organelle;extracellular organelle;extracellular region part;extracellular vesicular exosome;intracellular membrane-bounded organelle;intracellular organelle;intracellular organelle part;intracellular part;macromolecular complex;membrane;membrane-bounded organelle;membrane-bounded vesicle;mitochondrion;nuclear part;nucleoplasm;organelle;organelle part;plasma membrane;protein complex;vesicle	Carbon fixation pathways in prokaryotes;Citrate cycle (TCA cycle)	3D-structure;Acetylation;Alternativesplicing;ATP-binding;Completeproteome;Cytoplasm;Isopeptidebond;Lipidbiosynthesis;Lipidmetabolism;Magnesium;Metal-binding;Nucleotide-binding;Phosphoprotein;Polymorphism;Referenceproteome;Transferase;Ublconjugation		GO:0005975;GO:0006082;GO:0006091;GO:0006101;GO:0006112;GO:0006139;GO:0006629;GO:0006637;GO:0006638;GO:0006639;GO:0006641;GO:0006662;GO:0006732;GO:0006753;GO:0006807;GO:0008152;GO:0008610;GO:0009058;GO:0009108;GO:0009116;GO:0009117;GO:0009119;GO:0009893;GO:0009987;GO:0015936;GO:0015980;GO:0018904;GO:0019222;GO:0019432;GO:0019752;GO:0031323;GO:0031325;GO:0033865;GO:0034641;GO:0035336;GO:0035337;GO:0035338;GO:0035383;GO:0035384;GO:0042180;GO:0042278;GO:0043436;GO:0044237;GO:0044238;GO:0044249;GO:0044255;GO:0044262;GO:0044281;GO:0045017;GO:0046128;GO:0046460;GO:0046463;GO:0046483;GO:0046486;GO:0046504;GO:0046949;GO:0048518;GO:0048522;GO:0050789;GO:0050794;GO:0051186;GO:0051188;GO:0055086;GO:0055114;GO:0065007;GO:0071616;GO:0072350;GO:0072521	GO:0000166;GO:0003824;GO:0003878;GO:0004774;GO:0004775;GO:0005488;GO:0005524;GO:0016405;GO:0016740;GO:0016746;GO:0016874;GO:0016877;GO:0016878;GO:0017076;GO:0030554;GO:0032553;GO:0032555;GO:0032559;GO:0035639;GO:0043167;GO:0043169;GO:0046872;GO:0046912;GO:0048037			11	11	11	14.7	14.7	14.7	120.84	0	37.943	52564000	59	50	0	0.974935	NaN	0	22.9854	NaN	P53396	P53396	ATP-citrate synthase	ACLY	820	ACLY_HUMAN ATP-citrate synthase OS=Homo sapiens OX=9606 GN=ACLY PE=1 SV=3
22.3439	23.1515	23.0578	23.217	23.0813	23.048	NaN	NaN	NaN	NaN	NaN	NaN	actin cytoskeleton organization;actin filament-based process;biological regulation;cell differentiation;cellular component organization;cellular component organization at cellular level;cellular component organization or biogenesis;cellular component organization or biogenesis at cellular level;cellular developmental process;cellular membrane organization;cellular process;cytoskeleton organization;developmental process;endocytosis;establishment of localization;membrane invagination;membrane organization;multicellular organismal development;multicellular organismal process;organelle organization;ossification;positive regulation of biological process;positive regulation of cell differentiation;positive regulation of cellular process;positive regulation of developmental process;positive regulation of osteoblast differentiation;receptor-mediated endocytosis;regulation of biological process;regulation of cell differentiation;regulation of cellular process;regulation of developmental process;regulation of multicellular organismal process;regulation of ossification;regulation of osteoblast differentiation;transport;vesicle-mediated transport	binding;cation binding;ion binding;metal ion binding;transition metal ion binding;zinc ion binding	actin cytoskeleton;actin filament bundle;actomyosin;adherens junction;anchoring junction;cell junction;cell part;cell projection;cell-substrate adherens junction;cell-substrate junction;cytoplasm;cytoskeletal part;cytoskeleton;focal adhesion;intracellular membrane-bounded organelle;intracellular non-membrane-bounded organelle;intracellular organelle;intracellular organelle part;intracellular part;membrane-bounded organelle;non-membrane-bounded organelle;nucleus;organelle;organelle part;ruffle;stress fiber		3D-structure;Alternativesplicing;Completeproteome;Cytoplasm;Cytoskeleton;Developmentalprotein;Differentiation;Directproteinsequencing;LIMdomain;Metal-binding;Osteogenesis;Phosphoprotein;Polymorphism;Referenceproteome;Repeat;Zinc		GO:0001503;GO:0006810;GO:0006897;GO:0006898;GO:0006996;GO:0007010;GO:0007275;GO:0009987;GO:0010324;GO:0016043;GO:0016044;GO:0016192;GO:0030029;GO:0030036;GO:0030154;GO:0030278;GO:0032501;GO:0032502;GO:0045595;GO:0045597;GO:0045667;GO:0045669;GO:0048518;GO:0048522;GO:0048869;GO:0050789;GO:0050793;GO:0050794;GO:0051094;GO:0051234;GO:0051239;GO:0061024;GO:0065007;GO:0071840;GO:0071841;GO:0071842	GO:0005488;GO:0008270;GO:0043167;GO:0043169;GO:0046872;GO:0046914			8	8	8	28	28	28	49.844	0	19.906	50671000	27	30	0	0.735814	NaN	0	22.9833	NaN	Q9NR12	Q9NR12	PDZ and LIM domain protein 7	PDLIM7	1783	PDLI7_HUMAN PDZ and LIM domain protein 7 OS=Homo sapiens OX=9606 GN=PDLIM7 PE=1 SV=1
21.4071	22.0778	22.248	23.2641	24.2989	24.5918	NaN	NaN	NaN	NaN	NaN	NaN	alcohol metabolic process;amine metabolic process;amino acid activation;anatomical structure formation involved in morphogenesis;angiogenesis;apoptosis;biological adhesion;biological regulation;carbohydrate metabolic process;carboxylic acid metabolic process;cell adhesion;cell communication;cell death;cell migration;cell motility;cell-cell signaling;cellular amine metabolic process;cellular amino acid metabolic process;cellular carbohydrate metabolic process;cellular component movement;cellular ketone metabolic process;cellular macromolecule metabolic process;cellular metabolic process;cellular nitrogen compound metabolic process;cellular process;cellular response to stimulus;chemotaxis;death;defense response;developmental process;gene expression;glucose metabolic process;hexose metabolic process;immune system process;inflammatory response;leukocyte migration;locomotion;macromolecule metabolic process;metabolic process;monosaccharide metabolic process;ncRNA metabolic process;negative regulation of biological process;negative regulation of cell proliferation;negative regulation of cellular process;negative regulation of endothelial cell proliferation;negative regulation of epithelial cell proliferation;nitrogen compound metabolic process;nucleic acid metabolic process;nucleobase-containing compound metabolic process;organic acid metabolic process;oxoacid metabolic process;primary metabolic process;programmed cell death;regulation of biological process;regulation of cell proliferation;regulation of cellular process;regulation of endothelial cell proliferation;regulation of epithelial cell proliferation;response to chemical stimulus;response to external stimulus;response to stimulus;response to stress;response to wounding;RNA metabolic process;signal transduction;signaling;small molecule metabolic process;taxis;tRNA aminoacylation;tRNA aminoacylation for protein translation;tRNA metabolic process	binding;cytokine activity;enzyme binding;GTPase binding;identical protein binding;nucleic acid binding;protein binding;protein dimerization activity;protein homodimerization activity;receptor binding;RNA binding;tRNA binding	aminoacyl-tRNA synthetase multienzyme complex;cell part;cell surface;cytoplasm;cytoplasmic membrane-bounded vesicle;cytoplasmic part;cytoplasmic vesicle;cytosol;endoplasmic reticulum;extracellular region part;extracellular space;Golgi apparatus;intracellular membrane-bounded organelle;intracellular organelle;intracellular part;macromolecular complex;membrane;membrane-bounded organelle;membrane-bounded vesicle;nucleus;organelle;protein complex;transport vesicle;vesicle		3D-structure;Acetylation;Alternativesplicing;Angiogenesis;Apoptosis;Carbohydratemetabolism;Celladhesion;Completeproteome;Cytokine;Cytoplasm;Cytoplasmicvesicle;Endoplasmicreticulum;Glucosemetabolism;Golgiapparatus;Inflammatoryresponse;Leukodystrophy;Nucleus;Polymorphism;Proteinbiosynthesis;Referenceproteome;RNA-binding;Secreted;tRNA-binding	Multisynthetase complex	GO:0001525;GO:0001936;GO:0001937;GO:0002376;GO:0005975;GO:0005996;GO:0006006;GO:0006066;GO:0006082;GO:0006139;GO:0006399;GO:0006418;GO:0006520;GO:0006807;GO:0006915;GO:0006928;GO:0006935;GO:0006950;GO:0006952;GO:0006954;GO:0007154;GO:0007155;GO:0007165;GO:0007267;GO:0008152;GO:0008219;GO:0008285;GO:0009308;GO:0009605;GO:0009611;GO:0009987;GO:0010467;GO:0012501;GO:0016070;GO:0016265;GO:0016477;GO:0019318;GO:0019752;GO:0022610;GO:0023052;GO:0032502;GO:0034641;GO:0034660;GO:0040011;GO:0042127;GO:0042180;GO:0042221;GO:0042330;GO:0043038;GO:0043039;GO:0043170;GO:0043436;GO:0044106;GO:0044237;GO:0044238;GO:0044260;GO:0044262;GO:0044281;GO:0048519;GO:0048523;GO:0048646;GO:0048870;GO:0050678;GO:0050680;GO:0050789;GO:0050794;GO:0050896;GO:0050900;GO:0051716;GO:0065007;GO:0090304	GO:0000049;GO:0003676;GO:0003723;GO:0005102;GO:0005125;GO:0005488;GO:0005515;GO:0019899;GO:0042802;GO:0042803;GO:0046983;GO:0051020			6	6	6	34.9	34.9	34.9	34.352	0	23.134	68187000	17	21	0	1	NaN	0	22.9813	NaN	Q12904	Q12904	Aminoacyl tRNA synthase complex-interacting multifunctional protein 1;Endothelial monocyte-activating polypeptide 2	AIMP1	1046	AIMP1_HUMAN Aminoacyl tRNA synthase complex-interacting multifunctional protein 1 OS=Homo sapiens OX=9606 GN=AIMP1 PE=1 SV=2
22.1605	22.7505	23.9984	NaN	NaN	NaN	NaN	NaN	NaN	NaN	NaN	NaN	apoptosis;biological regulation;cell death;cellular component organization;cellular component organization at cellular level;cellular component organization or biogenesis;cellular component organization or biogenesis at cellular level;cellular process;cellular response to stimulus;cytoskeleton organization;death;intracellular signal transduction;negative regulation of apoptosis;negative regulation of biological process;negative regulation of cell death;negative regulation of cellular process;negative regulation of programmed cell death;organelle organization;programmed cell death;regulation of apoptosis;regulation of biological process;regulation of cell death;regulation of cellular process;regulation of programmed cell death;regulation of response to stimulus;regulation of signal transduction;regulation of signaling;regulation of small GTPase mediated signal transduction;response to stimulus;signal transduction;small GTPase mediated signal transduction	enzyme activator activity;enzyme regulator activity;GTPase activator activity;GTPase regulator activity;nucleoside-triphosphatase regulator activity	cell part;cytoplasmic part;cytosol;intracellular part;membrane;perinuclear region of cytoplasm;plasma membrane	Bacterial invasion of epithelial cells	3D-structure;Cellmembrane;Completeproteome;Cytoplasm;GTPaseactivation;Membrane;Phosphoprotein;Polymorphism;Referenceproteome;SH3domain	Cell-cell junction complex (ARHGAP10-CTNNA1)	GO:0006915;GO:0006996;GO:0007010;GO:0007165;GO:0007264;GO:0008219;GO:0009966;GO:0009987;GO:0010941;GO:0012501;GO:0016043;GO:0016265;GO:0023051;GO:0035556;GO:0042981;GO:0043066;GO:0043067;GO:0043069;GO:0048519;GO:0048523;GO:0048583;GO:0050789;GO:0050794;GO:0050896;GO:0051056;GO:0051716;GO:0060548;GO:0065007;GO:0071840;GO:0071841;GO:0071842	GO:0005096;GO:0008047;GO:0030234;GO:0030695;GO:0060589			9	9	9	14.6	14.6	14.6	89.374	0	24.608	28503000	49	23	0	1	NaN	0	22.9698	NaN	A1A4S6	A1A4S6	Rho GTPase-activating protein 10	ARHGAP10	20	RHG10_HUMAN Rho GTPase-activating protein 10 OS=Homo sapiens OX=9606 GN=ARHGAP10 PE=1 SV=1
24.0132	23.5946	24.185	22.0697	20.9638	NaN	NaN	NaN	NaN	NaN	NaN	NaN	cell cycle;cell cycle process;cellular component organization;cellular component organization at cellular level;cellular component organization or biogenesis;cellular component organization or biogenesis at cellular level;cellular process;cytoskeleton organization;fertilization;G2/M transition of mitotic cell cycle;microtubule cytoskeleton organization;microtubule nucleation;microtubule-based process;mitotic cell cycle;organelle organization;reproductive process;single fertilization	binding;cytoskeletal protein binding;gamma-tubulin binding;protein binding;structural constituent of cytoskeleton;structural molecule activity;tubulin binding	cell part;centriole;centrosome;cytoplasm;cytoplasmic part;cytoskeletal part;cytosol;intracellular non-membrane-bounded organelle;intracellular organelle;intracellular organelle part;intracellular part;macromolecular complex;membrane;microtubule;microtubule organizing center;microtubule organizing center part;non-membrane-bounded organelle;organelle;organelle part;polar microtubule;protein complex;spindle;spindle microtubule		Acetylation;Alternativesplicing;Completeproteome;Cytoplasm;Cytoskeleton;Microtubule;Polymorphism;Referenceproteome	Pericentrin-GCP complex	GO:0000086;GO:0000226;GO:0000278;GO:0006996;GO:0007010;GO:0007017;GO:0007020;GO:0007049;GO:0007338;GO:0009566;GO:0009987;GO:0016043;GO:0022402;GO:0022414;GO:0071840;GO:0071841;GO:0071842	GO:0005198;GO:0005200;GO:0005488;GO:0005515;GO:0008092;GO:0015631;GO:0043015			12	12	12	20.5	20.5	20.5	103.57	0	63.704	55119000	48	44	0	1	NaN	0	22.9653	NaN	Q96CW5	Q96CW5	Gamma-tubulin complex component 3	TUBGCP3	1530	GCP3_HUMAN Gamma-tubulin complex component 3 OS=Homo sapiens OX=9606 GN=TUBGCP3 PE=1 SV=2
21.4931	22.7145	22.9948	24.5476	NaN	23.057	NaN	NaN	NaN	NaN	NaN	NaN	amine metabolic process;apoptosis;carboxylic acid metabolic process;cell death;cell junction assembly;cell junction organization;cell-cell junction assembly;cell-cell junction organization;cellular amine metabolic process;cellular amino acid metabolic process;cellular component assembly;cellular component assembly at cellular level;cellular component disassembly;cellular component disassembly at cellular level;cellular component disassembly involved in apoptosis;cellular component organization;cellular component organization at cellular level;cellular component organization or biogenesis;cellular component organization or biogenesis at cellular level;cellular ketone metabolic process;cellular metabolic process;cellular modified amino acid metabolic process;cellular nitrogen compound metabolic process;cellular process;coenzyme metabolic process;cofactor metabolic process;death;heterocycle metabolic process;macromolecular complex assembly;macromolecular complex subunit organization;metabolic process;nitrogen compound metabolic process;nucleobase-containing compound metabolic process;nucleobase-containing small molecule metabolic process;nucleoside metabolic process;organic acid metabolic process;oxoacid metabolic process;primary metabolic process;programmed cell death;protein complex assembly;protein complex subunit organization;purine nucleoside metabolic process;purine ribonucleoside metabolic process;purine-containing compound metabolic process;ribonucleoside metabolic process;S-adenosylhomocysteine metabolic process;S-adenosylmethionine metabolic process;small molecule metabolic process;sulfur compound metabolic process;tight junction assembly	binding;catalytic activity;methyltransferase activity;protein binding;protein domain specific binding;S-adenosylmethionine-dependent methyltransferase activity;S-methyltransferase activity;thiopurine S-methyltransferase activity;transferase activity;transferase activity, transferring one-carbon groups	apical plasma membrane;apicolateral plasma membrane;cell junction;cell part;cell-cell junction;cytoplasmic membrane-bounded vesicle;cytoplasmic part;cytoplasmic vesicle;cytosol;endocytic vesicle;integral to membrane;intracellular membrane-bounded organelle;intracellular organelle;intracellular part;intrinsic to membrane;membrane;membrane part;membrane-bounded organelle;membrane-bounded vesicle;occluding junction;organelle;plasma membrane;plasma membrane part;tight junction;vesicle	Cell adhesion molecules (CAMs);Hepatitis C;Leukocyte transendothelial migration;Pathogenic Escherichia coli infection;Tight junction	3D-structure;Alternativesplicing;Celljunction;Coiledcoil;Completeproteome;Diseasemutation;Membrane;Phosphoprotein;Referenceproteome;Tightjunction;Transmembrane;Transmembranehelix		GO:0006082;GO:0006139;GO:0006461;GO:0006520;GO:0006575;GO:0006732;GO:0006790;GO:0006807;GO:0006915;GO:0006921;GO:0007043;GO:0008152;GO:0008219;GO:0009116;GO:0009119;GO:0009308;GO:0009987;GO:0012501;GO:0016043;GO:0016265;GO:0019752;GO:0022411;GO:0022607;GO:0034329;GO:0034330;GO:0034641;GO:0042180;GO:0042278;GO:0043436;GO:0043933;GO:0044106;GO:0044237;GO:0044238;GO:0044281;GO:0045216;GO:0046128;GO:0046483;GO:0046498;GO:0046500;GO:0051186;GO:0055086;GO:0065003;GO:0070830;GO:0071822;GO:0071840;GO:0071841;GO:0071842;GO:0071844;GO:0071845;GO:0072521	GO:0003824;GO:0005488;GO:0005515;GO:0008119;GO:0008168;GO:0008172;GO:0008757;GO:0016740;GO:0016741;GO:0019904			8	8	8	28.5	28.5	28.5	59.143	0	29.722	51442000	19	32	0	1	NaN	0	22.9614	NaN	Q16625	Q16625	Occludin	OCLN	1192	OCLN_HUMAN Occludin OS=Homo sapiens OX=9606 GN=OCLN PE=1 SV=1
22.5258	22.647	23.611	22.4067	24.2413	22.2875	NaN	NaN	NaN	NaN	NaN	NaN	biological regulation;biosynthetic process;catabolic process;cellular biosynthetic process;cellular catabolic process;cellular macromolecule biosynthetic process;cellular macromolecule catabolic process;cellular macromolecule metabolic process;cellular metabolic process;cellular nitrogen compound metabolic process;cellular process;gene expression;macromolecule biosynthetic process;macromolecule catabolic process;macromolecule metabolic process;metabolic process;mRNA metabolic process;mRNA processing;nitrogen compound metabolic process;nuclear mRNA splicing, via spliceosome;nucleic acid metabolic process;nucleobase-containing compound metabolic process;positive regulation of biological process;positive regulation of biosynthetic process;positive regulation of cellular biosynthetic process;positive regulation of cellular metabolic process;positive regulation of cellular process;positive regulation of cellular protein metabolic process;positive regulation of gene expression;positive regulation of macromolecule biosynthetic process;positive regulation of macromolecule metabolic process;positive regulation of metabolic process;positive regulation of nitrogen compound metabolic process;positive regulation of nucleobase-containing compound metabolic process;positive regulation of protein metabolic process;positive regulation of RNA metabolic process;positive regulation of transcription, DNA-dependent;positive regulation of translation;posttranscriptional regulation of gene expression;primary metabolic process;regulation of biological process;regulation of biosynthetic process;regulation of cellular biosynthetic process;regulation of cellular macromolecule biosynthetic process;regulation of cellular metabolic process;regulation of cellular process;regulation of cellular protein metabolic process;regulation of circadian rhythm;regulation of gene expression;regulation of macromolecule biosynthetic process;regulation of macromolecule metabolic process;regulation of metabolic process;regulation of mRNA stability;regulation of nitrogen compound metabolic process;regulation of nucleobase-containing compound metabolic process;regulation of primary metabolic process;regulation of protein metabolic process;regulation of RNA metabolic process;regulation of RNA stability;regulation of transcription, DNA-dependent;regulation of translation;RNA biosynthetic process;RNA catabolic process;RNA metabolic process;RNA processing;RNA splicing;RNA splicing, via transesterification reactions;RNA splicing, via transesterification reactions with bulged adenosine as nucleophile;transcription, DNA-dependent	binding;DNA binding;nucleic acid binding;nucleotide binding;RNA binding;sequence-specific DNA binding;telomeric DNA binding	cell part;cytoplasmic part;cytosol;extracellular membrane-bounded organelle;extracellular organelle;extracellular region part;extracellular vesicular exosome;intracellular membrane-bounded organelle;intracellular organelle;intracellular organelle part;intracellular part;macromolecular complex;membrane-bounded organelle;membrane-bounded vesicle;nuclear part;nucleoplasm;nucleus;organelle;organelle part;ribonucleoprotein complex;vesicle		3D-structure;Acetylation;Alternativesplicing;Biologicalrhythms;Completeproteome;Cytoplasm;Directproteinsequencing;DNA-binding;Methylation;Nucleus;Phosphoprotein;Referenceproteome;Repeat;Ribonucleoprotein;RNA-binding;Transcription;Transcriptionregulation	Multiprotein complex (mRNA turnover);PABPC1-HSPA8-HNRPD-EIF4G1 complex;PIN1-AUF1 complex	GO:0000375;GO:0000377;GO:0000398;GO:0006139;GO:0006351;GO:0006355;GO:0006396;GO:0006397;GO:0006401;GO:0006417;GO:0006807;GO:0008152;GO:0008380;GO:0009056;GO:0009057;GO:0009058;GO:0009059;GO:0009889;GO:0009891;GO:0009893;GO:0009987;GO:0010467;GO:0010468;GO:0010556;GO:0010557;GO:0010604;GO:0010608;GO:0010628;GO:0016070;GO:0016071;GO:0019219;GO:0019222;GO:0031323;GO:0031325;GO:0031326;GO:0031328;GO:0032268;GO:0032270;GO:0032774;GO:0034641;GO:0034645;GO:0042752;GO:0043170;GO:0043487;GO:0043488;GO:0044237;GO:0044238;GO:0044248;GO:0044249;GO:0044260;GO:0044265;GO:0045727;GO:0045893;GO:0045935;GO:0048518;GO:0048522;GO:0050789;GO:0050794;GO:0051171;GO:0051173;GO:0051246;GO:0051247;GO:0051252;GO:0051254;GO:0060255;GO:0065007;GO:0080090;GO:0090304;GO:2000112	GO:0000166;GO:0003676;GO:0003677;GO:0003723;GO:0005488;GO:0042162;GO:0043565			5	5	4	17.7	17.7	15.5	38.434	0	23.688	55929000	13	32	0	1	NaN	0	22.9532	NaN	Q14103	Q14103	Heterogeneous nuclear ribonucleoprotein D0	HNRNPD	1098	HNRPD_HUMAN Heterogeneous nuclear ribonucleoprotein D0 OS=Homo sapiens OX=9606 GN=HNRNPD PE=1 SV=1
22.1773	22.4211	22.8374	23.2005	23.6264	23.4029	NaN	NaN	NaN	NaN	NaN	NaN	antibacterial humoral response;antimicrobial humoral response;biosynthetic process;catabolic process;cellular biosynthetic process;cellular catabolic process;cellular component disassembly;cellular component disassembly at cellular level;cellular component organization;cellular component organization at cellular level;cellular component organization or biogenesis;cellular component organization or biogenesis at cellular level;cellular macromolecular complex disassembly;cellular macromolecular complex subunit organization;cellular macromolecule biosynthetic process;cellular macromolecule catabolic process;cellular macromolecule metabolic process;cellular metabolic process;cellular nitrogen compound metabolic process;cellular process;cellular process involved in reproduction;cellular protein complex disassembly;cellular protein metabolic process;cotranslational protein targeting to membrane;defense response;defense response to bacterium;defense response to Gram-positive bacterium;establishment of localization;establishment of localization in cell;establishment of protein localization;establishment of protein localization in endoplasmic reticulum;establishment of protein localization to organelle;gene expression;humoral immune response;immune response;immune system process;innate immune response;innate immune response in mucosa;intracellular protein transport;intracellular transport;macromolecular complex disassembly;macromolecular complex subunit organization;macromolecule biosynthetic process;macromolecule catabolic process;macromolecule metabolic process;metabolic process;mRNA catabolic process;mRNA metabolic process;mucosal immune response;multi-organism process;nitrogen compound metabolic process;nuclear-transcribed mRNA catabolic process;nuclear-transcribed mRNA catabolic process, nonsense-mediated decay;nucleic acid metabolic process;nucleobase-containing compound metabolic process;organ or tissue specific immune response;primary metabolic process;protein complex disassembly;protein complex subunit organization;protein metabolic process;protein targeting;protein targeting to ER;protein targeting to membrane;protein transport;reproductive process;response to bacterium;response to biotic stimulus;response to other organism;response to stimulus;response to stress;RNA biosynthetic process;RNA catabolic process;RNA metabolic process;SRP-dependent cotranslational protein targeting to membrane;translation;translational elongation;translational initiation;translational termination;transport;viral infectious cycle;viral reproduction;viral reproductive process;viral transcription	binding;nucleic acid binding;RNA binding;structural constituent of ribosome;structural molecule activity	cell part;cytoplasmic part;cytosol;cytosolic large ribosomal subunit;extracellular region part;extracellular space;intracellular non-membrane-bounded organelle;intracellular organelle;intracellular organelle part;intracellular part;large ribosomal subunit;macromolecular complex;non-membrane-bounded organelle;organelle;organelle part;ribonucleoprotein complex;ribosome	Ribosome	3D-structure;Completeproteome;Referenceproteome;Ribonucleoprotein;Ribosomalprotein	60S ribosomal subunit, cytoplasmic;Nop56p-associated pre-rRNA complex;Ribosome, cytoplasmic	GO:0000184;GO:0000956;GO:0002227;GO:0002251;GO:0002376;GO:0002385;GO:0006139;GO:0006401;GO:0006402;GO:0006412;GO:0006413;GO:0006414;GO:0006415;GO:0006605;GO:0006612;GO:0006613;GO:0006614;GO:0006807;GO:0006810;GO:0006886;GO:0006950;GO:0006952;GO:0006955;GO:0006959;GO:0008152;GO:0009056;GO:0009057;GO:0009058;GO:0009059;GO:0009607;GO:0009617;GO:0009987;GO:0010467;GO:0015031;GO:0016032;GO:0016043;GO:0016070;GO:0016071;GO:0019058;GO:0019083;GO:0019538;GO:0019730;GO:0019731;GO:0022411;GO:0022414;GO:0022415;GO:0032774;GO:0032984;GO:0034621;GO:0034623;GO:0034641;GO:0034645;GO:0042742;GO:0043170;GO:0043241;GO:0043624;GO:0043933;GO:0044237;GO:0044238;GO:0044248;GO:0044249;GO:0044260;GO:0044265;GO:0044267;GO:0045047;GO:0045087;GO:0045184;GO:0046907;GO:0048610;GO:0050830;GO:0050896;GO:0051234;GO:0051649;GO:0051704;GO:0051707;GO:0071822;GO:0071840;GO:0071841;GO:0071842;GO:0071845;GO:0072594;GO:0072599;GO:0090304	GO:0003676;GO:0003723;GO:0003735;GO:0005198;GO:0005488			1	1	1	19.6	19.6	19.6	6.4066	0	5.2264	51533000	1	6	0	1	NaN	0	22.9443	NaN	P62891;Q59GN2	P62891;Q59GN2	Large ribosomal subunit protein eL39;Putative ribosomal protein eL39-like 5	RPL39;RPL39P5	928	RL39_HUMAN 60S ribosomal protein L39 OS=Homo sapiens OX=9606 GN=RPL39 PE=1 SV=2;R39L5_HUMAN Putative 60S ribosomal protein L39-like 5 OS=Homo sapiens OX=9606 GN=RPL39P5 PE=5 SV=2
23.3902	23.4628	23.9711	20.918	23.9727	21.9354	NaN	NaN	NaN	NaN	NaN	NaN	3'-UTR-mediated mRNA stabilization;anatomical structure development;biological regulation;cellular hyperosmotic response;cellular macromolecule metabolic process;cellular metabolic process;cellular nitrogen compound metabolic process;cellular process;cellular response to abiotic stimulus;cellular response to chemical stimulus;cellular response to cytokine stimulus;cellular response to organic substance;cellular response to osmotic stress;cellular response to stimulus;cellular response to stress;cellular response to tumor necrosis factor;chordate embryonic development;developmental process;developmental process involved in reproduction;embryo development;embryo development ending in birth or egg hatching;fertilization;gamete generation;gonad development;hyperosmotic response;in utero embryonic development;macromolecule metabolic process;male gamete generation;male gonad development;metabolic process;mRNA metabolic process;mRNA stabilization;multicellular organismal process;multicellular organismal reproductive process;negative regulation of biological process;negative regulation of biosynthetic process;negative regulation of cell death;negative regulation of cellular biosynthetic process;negative regulation of cellular macromolecule biosynthetic process;negative regulation of cellular metabolic process;negative regulation of cellular process;negative regulation of developmental process;negative regulation of gene expression;negative regulation of macromolecule biosynthetic process;negative regulation of macromolecule metabolic process;negative regulation of metabolic process;negative regulation of muscle organ development;negative regulation of necroptosis;negative regulation of necrotic cell death;negative regulation of nitrogen compound metabolic process;negative regulation of nucleobase-containing compound metabolic process;negative regulation of RNA metabolic process;negative regulation of skeletal muscle tissue development;negative regulation of striated muscle tissue development;negative regulation of transcription from RNA polymerase II promoter;negative regulation of transcription, DNA-dependent;nitrogen compound metabolic process;nucleic acid metabolic process;nucleobase-containing compound metabolic process;organ development;positive regulation of biological process;positive regulation of biosynthetic process;positive regulation of cellular biosynthetic process;positive regulation of cellular metabolic process;positive regulation of cellular process;positive regulation of cellular protein metabolic process;positive regulation of cytoplasmic translation;positive regulation of growth;positive regulation of macromolecule biosynthetic process;positive regulation of macromolecule metabolic process;positive regulation of metabolic process;positive regulation of organ growth;positive regulation of protein metabolic process;positive regulation of translation;posttranscriptional regulation of gene expression;primary metabolic process;regulation of biological process;regulation of biosynthetic process;regulation of cell death;regulation of cellular biosynthetic process;regulation of cellular macromolecule biosynthetic process;regulation of cellular metabolic process;regulation of cellular process;regulation of cellular protein metabolic process;regulation of cytoplasmic translation;regulation of developmental process;regulation of gene expression;regulation of growth;regulation of macromolecule biosynthetic process;regulation of macromolecule metabolic process;regulation of metabolic process;regulation of mRNA stability;regulation of multicellular organismal development;regulation of multicellular organismal process;regulation of muscle organ development;regulation of necroptosis;regulation of necrotic cell death;regulation of nitrogen compound metabolic process;regulation of nucleobase-containing compound metabolic process;regulation of organ growth;regulation of primary metabolic process;regulation of protein metabolic process;regulation of RNA metabolic process;regulation of RNA stability;regulation of skeletal muscle tissue development;regulation of striated muscle tissue development;regulation of transcription from RNA polymerase II promoter;regulation of transcription, DNA-dependent;regulation of translation;reproductive process;reproductive structure development;response to abiotic stimulus;response to chemical stimulus;response to cold;response to cytokine stimulus;response to organic substance;response to osmotic stress;response to stimulus;response to stress;response to temperature stimulus;response to tumor necrosis factor;RNA metabolic process;RNA stabilization;spermatogenesis	binding;DNA binding;double-stranded DNA binding;enzyme binding;GTPase binding;mRNA 3'-UTR binding;mRNA binding;nucleic acid binding;nucleic acid binding transcription factor activity;protein binding;protein binding transcription factor activity;Ras GTPase binding;regulatory region DNA binding;regulatory region nucleic acid binding;Rho GTPase binding;RNA binding;RNA polymerase II regulatory region DNA binding;RNA polymerase II regulatory region sequence-specific DNA binding;sequence-specific DNA binding;sequence-specific DNA binding transcription factor activity;single-stranded DNA binding;small GTPase binding;structure-specific DNA binding;transcription cofactor activity;transcription corepressor activity;transcription factor binding transcription factor activity;transcription regulatory region DNA binding;transcription regulatory region sequence-specific DNA binding	cell junction;cell part;cell-cell junction;cytoplasm;cytoplasmic part;intracellular membrane-bounded organelle;intracellular organelle;intracellular part;macromolecular complex;membrane-bounded organelle;nucleus;occluding junction;organelle;perinuclear region of cytoplasm;polysome;ribonucleoprotein complex;tight junction	Tight junction	Acetylation;Alternativesplicing;Completeproteome;Cytoplasm;DNA-binding;Nucleus;Phosphoprotein;Polymorphism;Referenceproteome;Repressor;Transcription;Transcriptionregulation	H2AX complex II	GO:0000122;GO:0001701;GO:0003006;GO:0006139;GO:0006355;GO:0006357;GO:0006417;GO:0006807;GO:0006950;GO:0006970;GO:0006972;GO:0007276;GO:0007283;GO:0008152;GO:0008406;GO:0008584;GO:0009266;GO:0009409;GO:0009566;GO:0009628;GO:0009790;GO:0009792;GO:0009889;GO:0009890;GO:0009891;GO:0009892;GO:0009893;GO:0009987;GO:0010033;GO:0010468;GO:0010556;GO:0010557;GO:0010558;GO:0010604;GO:0010605;GO:0010608;GO:0010629;GO:0010939;GO:0010941;GO:0016070;GO:0016071;GO:0016202;GO:0019219;GO:0019222;GO:0022414;GO:0031323;GO:0031324;GO:0031325;GO:0031326;GO:0031327;GO:0031328;GO:0032268;GO:0032270;GO:0032501;GO:0032502;GO:0033554;GO:0034097;GO:0034612;GO:0034641;GO:0040008;GO:0042221;GO:0043009;GO:0043170;GO:0043487;GO:0043488;GO:0043489;GO:0044237;GO:0044238;GO:0044260;GO:0045727;GO:0045843;GO:0045892;GO:0045927;GO:0045934;GO:0046620;GO:0046622;GO:0048232;GO:0048255;GO:0048513;GO:0048518;GO:0048519;GO:0048522;GO:0048523;GO:0048608;GO:0048609;GO:0048634;GO:0048635;GO:0048641;GO:0048642;GO:0048856;GO:0050789;GO:0050793;GO:0050794;GO:0050896;GO:0051093;GO:0051171;GO:0051172;GO:0051239;GO:0051246;GO:0051247;GO:0051252;GO:0051253;GO:0051716;GO:0060255;GO:0060544;GO:0060546;GO:0060547;GO:0060548;GO:0065007;GO:0070887;GO:0070935;GO:0071214;GO:0071310;GO:0071345;GO:0071356;GO:0071470;GO:0071474;GO:0080090;GO:0090304;GO:2000026;GO:2000112;GO:2000113;GO:2000765;GO:2000767	GO:0000975;GO:0000976;GO:0000977;GO:0000988;GO:0000989;GO:0001012;GO:0001067;GO:0001071;GO:0003676;GO:0003677;GO:0003690;GO:0003697;GO:0003700;GO:0003712;GO:0003714;GO:0003723;GO:0003729;GO:0003730;GO:0005488;GO:0005515;GO:0017016;GO:0017048;GO:0019899;GO:0031267;GO:0043565;GO:0043566;GO:0044212;GO:0051020			11	7	7	51.9	41.1	41.1	40.089	0	51.613	61455000	13	43	0	0.845714	NaN	0	22.9417	NaN	P16989	P16989	Y-box-binding protein 3	YBX3	529	YBOX3_HUMAN Y-box-binding protein 3 OS=Homo sapiens OX=9606 GN=YBX3 PE=1 SV=4
22.0887	21.6914	22.3897	24.0255	23.5241	23.9283	NaN	NaN	NaN	NaN	NaN	NaN	amine metabolic process;amino acid activation;aspartyl-tRNA aminoacylation;biosynthetic process;carboxylic acid metabolic process;cellular amine metabolic process;cellular amino acid metabolic process;cellular biosynthetic process;cellular component assembly;cellular component organization;cellular component organization or biogenesis;cellular ketone metabolic process;cellular macromolecule biosynthetic process;cellular macromolecule metabolic process;cellular metabolic process;cellular nitrogen compound metabolic process;cellular process;cellular protein metabolic process;gene expression;macromolecular complex assembly;macromolecular complex subunit organization;macromolecule biosynthetic process;macromolecule metabolic process;metabolic process;ncRNA metabolic process;nitrogen compound metabolic process;nucleic acid metabolic process;nucleobase-containing compound metabolic process;organic acid metabolic process;oxoacid metabolic process;primary metabolic process;protein complex assembly;protein complex subunit organization;protein metabolic process;RNA metabolic process;small molecule metabolic process;translation;tRNA aminoacylation;tRNA aminoacylation for protein translation;tRNA metabolic process	adenyl nucleotide binding;adenyl ribonucleotide binding;aminoacylase activity;aminoacyl-tRNA ligase activity;aspartate-tRNA ligase activity;ATP binding;binding;catalytic activity;hydrolase activity;hydrolase activity, acting on carbon-nitrogen (but not peptide) bonds;hydrolase activity, acting on carbon-nitrogen (but not peptide) bonds, in linear amides;ligase activity;ligase activity, forming aminoacyl-tRNA and related compounds;ligase activity, forming carbon-oxygen bonds;nucleotide binding;purine nucleotide binding;purine ribonucleoside triphosphate binding;purine ribonucleotide binding;ribonucleotide binding	cell part;cytoplasm;cytoplasmic part;cytosol;extracellular membrane-bounded organelle;extracellular organelle;extracellular region part;extracellular vesicular exosome;intracellular part;membrane;membrane-bounded organelle;membrane-bounded vesicle;organelle;vesicle	Aminoacyl-tRNA biosynthesis	3D-structure;Acetylation;Alternativesplicing;Aminoacyl-tRNAsynthetase;ATP-binding;Completeproteome;Cytoplasm;Diseasemutation;Ligase;Nucleotide-binding;Phosphoprotein;Polymorphism;Proteinbiosynthesis;Referenceproteome	Multisynthetase complex	GO:0006082;GO:0006139;GO:0006399;GO:0006412;GO:0006418;GO:0006422;GO:0006461;GO:0006520;GO:0006807;GO:0008152;GO:0009058;GO:0009059;GO:0009308;GO:0009987;GO:0010467;GO:0016043;GO:0016070;GO:0019538;GO:0019752;GO:0022607;GO:0034641;GO:0034645;GO:0034660;GO:0042180;GO:0043038;GO:0043039;GO:0043170;GO:0043436;GO:0043933;GO:0044106;GO:0044237;GO:0044238;GO:0044249;GO:0044260;GO:0044267;GO:0044281;GO:0065003;GO:0071822;GO:0071840;GO:0090304	GO:0000166;GO:0003824;GO:0004046;GO:0004812;GO:0004815;GO:0005488;GO:0005524;GO:0016787;GO:0016810;GO:0016811;GO:0016874;GO:0016875;GO:0016876;GO:0017076;GO:0030554;GO:0032553;GO:0032555;GO:0032559;GO:0035639			16	16	16	41.9	41.9	41.9	57.136	0	39.363	58445000	37	45	0	0.860582	NaN	0	22.9413	NaN	P14868	P14868	Aspartate--tRNA ligase, cytoplasmic	DARS1	514	SYDC_HUMAN Aspartate--tRNA ligase, cytoplasmic OS=Homo sapiens OX=9606 GN=DARS1 PE=1 SV=2
22.127	20.4861	22.6565	23.7944	24.2456	24.2928	NaN	NaN	NaN	NaN	NaN	NaN			cell part;cytoplasmic part;integral to membrane;intracellular membrane-bounded organelle;intracellular organelle;intracellular organelle part;intracellular part;intrinsic to membrane;membrane;membrane part;membrane-bounded organelle;mitochondrial membrane;mitochondrial outer membrane;mitochondrial part;mitochondrion;organelle;organelle membrane;organelle outer membrane;organelle part;outer membrane		Acetylation;Coiledcoil;Completeproteome;Membrane;Mitochondrion;Mitochondrionoutermembrane;Proto-oncogene;Referenceproteome;Transmembrane;Transmembranehelix						2	2	2	16.7	16.7	16.7	27.835	0	27.318	67652000	8	25	0	1	NaN	0	22.9337	NaN	Q8WY22	Q8WY22	BRI3-binding protein	BRI3BP	1473	BRI3B_HUMAN BRI3-binding protein OS=Homo sapiens OX=9606 GN=BRI3BP PE=1 SV=1
20.5164	23.6248	25.2617	23.1539	22.0342	22.9236	NaN	NaN	NaN	NaN	NaN	NaN	biological regulation;biosynthetic process;cellular biosynthetic process;cellular component organization;cellular component organization at cellular level;cellular component organization or biogenesis;cellular component organization or biogenesis at cellular level;cellular macromolecule biosynthetic process;cellular macromolecule metabolic process;cellular metabolic process;cellular nitrogen compound metabolic process;cellular process;cellular response to stimulus;cellular response to stress;chromatin modification;chromatin organization;chromatin remodeling;chromosome organization;DNA metabolic process;DNA repair;DNA replication;gene expression;macromolecule biosynthetic process;macromolecule metabolic process;metabolic process;nitrogen compound metabolic process;nucleic acid metabolic process;nucleobase-containing compound metabolic process;organelle organization;positive regulation of biological process;positive regulation of biosynthetic process;positive regulation of cellular biosynthetic process;positive regulation of cellular metabolic process;positive regulation of cellular process;positive regulation of macromolecule metabolic process;positive regulation of metabolic process;positive regulation of nitrogen compound metabolic process;positive regulation of nucleobase-containing compound metabolic process;positive regulation of reproductive process;positive regulation of RNA metabolic process;positive regulation of viral reproduction;positive regulation of viral transcription;primary metabolic process;regulation of biological process;regulation of biosynthetic process;regulation of cellular biosynthetic process;regulation of cellular macromolecule biosynthetic process;regulation of cellular metabolic process;regulation of cellular process;regulation of gene expression;regulation of macromolecule biosynthetic process;regulation of macromolecule metabolic process;regulation of metabolic process;regulation of nitrogen compound metabolic process;regulation of nucleobase-containing compound metabolic process;regulation of primary metabolic process;regulation of reproductive process;regulation of RNA metabolic process;regulation of transcription, DNA-dependent;regulation of viral reproduction;regulation of viral transcription;response to DNA damage stimulus;response to stimulus;response to stress;RNA biosynthetic process;RNA metabolic process;transcription elongation from RNA polymerase II promoter;transcription elongation, DNA-dependent;transcription from RNA polymerase II promoter;transcription, DNA-dependent;viral reproduction	binding;chromatin binding;DNA binding;nucleic acid binding	cell part;chromosome;cytoplasm;intracellular membrane-bounded organelle;intracellular non-membrane-bounded organelle;intracellular organelle;intracellular organelle part;intracellular part;membrane-bounded organelle;non-membrane-bounded organelle;nuclear part;nucleolus;nucleoplasm;nucleus;organelle;organelle part		3D-structure;Acetylation;Chromosome;Completeproteome;Directproteinsequencing;DNA-binding;DNAdamage;DNArepair;DNAreplication;Nucleus;Phosphoprotein;Polymorphism;Referenceproteome;Transcription;Transcriptionregulation;Ublconjugation	CEN complex;FACT complex;FACT complex, UV-activated;FACT-NEK9 complex;H2AX complex, isolated from cells without IR exposure;Toposome	GO:0006139;GO:0006259;GO:0006260;GO:0006281;GO:0006325;GO:0006338;GO:0006351;GO:0006354;GO:0006355;GO:0006366;GO:0006368;GO:0006807;GO:0006950;GO:0006974;GO:0006996;GO:0008152;GO:0009058;GO:0009059;GO:0009889;GO:0009891;GO:0009893;GO:0009987;GO:0010467;GO:0010468;GO:0010556;GO:0010604;GO:0016032;GO:0016043;GO:0016070;GO:0016568;GO:0019219;GO:0019222;GO:0031323;GO:0031325;GO:0031326;GO:0031328;GO:0032774;GO:0033554;GO:0034641;GO:0034645;GO:0043170;GO:0044237;GO:0044238;GO:0044249;GO:0044260;GO:0045935;GO:0046782;GO:0048518;GO:0048522;GO:0048524;GO:0050434;GO:0050789;GO:0050792;GO:0050794;GO:0050896;GO:0051171;GO:0051173;GO:0051252;GO:0051254;GO:0051276;GO:0051716;GO:0060255;GO:0065007;GO:0071840;GO:0071841;GO:0071842;GO:0080090;GO:0090304;GO:2000112;GO:2000241;GO:2000243	GO:0003676;GO:0003677;GO:0003682;GO:0005488			13	13	13	27.5	27.5	27.5	81.074	0	52.812	76247000	30	42	0	1	NaN	0	22.9191	NaN	Q08945	Q08945	FACT complex subunit SSRP1	SSRP1	1032	SSRP1_HUMAN FACT complex subunit SSRP1 OS=Homo sapiens OX=9606 GN=SSRP1 PE=1 SV=1
21.8093	22.0081	22.8257	24.0098	23.8812	22.9064	NaN	NaN	NaN	NaN	NaN	NaN	biosynthetic process;cellular biosynthetic process;cellular macromolecule biosynthetic process;cellular macromolecule metabolic process;cellular metabolic process;cellular nitrogen compound metabolic process;cellular process;developmental process;macromolecule biosynthetic process;macromolecule metabolic process;metabolic process;multicellular organismal development;multicellular organismal process;nitrogen compound metabolic process;nucleic acid metabolic process;nucleobase-containing compound metabolic process;primary metabolic process;RNA biosynthetic process;RNA metabolic process;transcription, DNA-dependent	binding;GTP binding;guanyl nucleotide binding;guanyl ribonucleotide binding;identical protein binding;nucleotide binding;protein binding;purine nucleotide binding;purine ribonucleoside triphosphate binding;purine ribonucleotide binding;ribonucleotide binding;transcription factor binding	cell part;cytoplasm;intracellular part;macromolecular complex;membrane;polysome;ribonucleoprotein complex		3D-structure;Acetylation;Completeproteome;Cytoplasm;GTP-binding;Nucleotide-binding;Phosphoprotein;Referenceproteome;Ublconjugation		GO:0006139;GO:0006351;GO:0006807;GO:0007275;GO:0008152;GO:0009058;GO:0009059;GO:0009987;GO:0016070;GO:0032501;GO:0032502;GO:0032774;GO:0034641;GO:0034645;GO:0043170;GO:0044237;GO:0044238;GO:0044249;GO:0044260;GO:0090304	GO:0000166;GO:0005488;GO:0005515;GO:0005525;GO:0008134;GO:0017076;GO:0019001;GO:0032553;GO:0032555;GO:0032561;GO:0035639;GO:0042802			5	5	5	19.9	19.9	19.9	40.542	0	19.339	55532000	23	26	0	0.780857	NaN	0	22.9068	NaN	Q9Y295	Q9Y295	Developmentally-regulated GTP-binding protein 1	DRG1	1960	DRG1_HUMAN Developmentally-regulated GTP-binding protein 1 OS=Homo sapiens OX=9606 GN=DRG1 PE=1 SV=1
19.9154	NaN	22.3947	22.7657	25.536	23.9061	NaN	NaN	NaN	NaN	NaN	NaN	cellular macromolecule metabolic process;cellular metabolic process;cellular nitrogen compound metabolic process;cellular process;gene expression;macromolecule metabolic process;metabolic process;mRNA metabolic process;mRNA processing;nitrogen compound metabolic process;nuclear mRNA splicing, via spliceosome;nucleic acid metabolic process;nucleobase-containing compound metabolic process;primary metabolic process;RNA metabolic process;RNA processing;RNA splicing;RNA splicing, via transesterification reactions;RNA splicing, via transesterification reactions with bulged adenosine as nucleophile	binding;catalytic activity;GTP binding;GTPase activity;guanyl nucleotide binding;guanyl ribonucleotide binding;hydrolase activity;hydrolase activity, acting on acid anhydrides;hydrolase activity, acting on acid anhydrides, in phosphorus-containing anhydrides;nucleoside-triphosphatase activity;nucleotide binding;purine nucleotide binding;purine ribonucleoside triphosphate binding;purine ribonucleotide binding;pyrophosphatase activity;ribonucleotide binding	Cajal body;catalytic step 2 spliceosome;cell part;cytoplasm;intracellular organelle part;intracellular part;macromolecular complex;membrane;nuclear body;nuclear part;nuclear speck;nucleoplasm;nucleoplasm part;organelle part;ribonucleoprotein complex;spliceosomal complex	Spliceosome	Acetylation;Alternativesplicing;Completeproteome;Diseasemutation;GTP-binding;Mentalretardation;mRNAprocessing;mRNAsplicing;Nucleotide-binding;Nucleus;Phosphoprotein;Polymorphism;Referenceproteome;Spliceosome	ALL-1 supercomplex;C complex spliceosome;SNW1 complex;Spliceosome	GO:0000375;GO:0000377;GO:0000398;GO:0006139;GO:0006396;GO:0006397;GO:0006807;GO:0008152;GO:0008380;GO:0009987;GO:0010467;GO:0016070;GO:0016071;GO:0034641;GO:0043170;GO:0044237;GO:0044238;GO:0044260;GO:0090304	GO:0000166;GO:0003824;GO:0003924;GO:0005488;GO:0005525;GO:0016462;GO:0016787;GO:0016817;GO:0016818;GO:0017076;GO:0017111;GO:0019001;GO:0032553;GO:0032555;GO:0032561;GO:0035639			18	17	17	29.3	28.3	28.3	109.43	0	102.85	78004000	51	45	0	1	NaN	0	22.9036	NaN	Q15029	Q15029	116 kDa U5 small nuclear ribonucleoprotein component	EFTUD2	1140	U5S1_HUMAN 116 kDa U5 small nuclear ribonucleoprotein component OS=Homo sapiens OX=9606 GN=EFTUD2 PE=1 SV=1
22.27	21.7562	23.7959	22.8851	23.1925	23.5009	NaN	NaN	NaN	NaN	NaN	NaN	apoptosis;apoptosis involved in morphogenesis;biological regulation;catabolic process;cell cycle;cell cycle process;cell death;cell surface receptor linked signaling pathway;cellular catabolic process;cellular component assembly;cellular component organization;cellular component organization at cellular level;cellular component organization or biogenesis;cellular component organization or biogenesis at cellular level;cellular developmental process;cellular lipid metabolic process;cellular macromolecule catabolic process;cellular macromolecule metabolic process;cellular membrane organization;cellular metabolic process;cellular nitrogen compound metabolic process;cellular process;cellular protein metabolic process;cellular response to chemical stimulus;cellular response to fibroblast growth factor stimulus;cellular response to growth factor stimulus;cellular response to organic substance;cellular response to stimulus;ceramide metabolic process;chromosome segregation;death;dephosphorylation;developmental process;developmental programmed cell death;enzyme linked receptor protein signaling pathway;fibroblast growth factor receptor signaling pathway;G2/M transition of mitotic cell cycle;gene expression;inactivation of MAPK activity;intracellular signal transduction;lipid metabolic process;macromolecular complex assembly;macromolecular complex subunit organization;macromolecule catabolic process;macromolecule metabolic process;macromolecule modification;membrane lipid metabolic process;membrane organization;metabolic process;mitotic cell cycle;mitotic nuclear envelope reassembly;mRNA catabolic process;mRNA metabolic process;negative regulation of biological process;negative regulation of catalytic activity;negative regulation of cell communication;negative regulation of cell growth;negative regulation of cellular metabolic process;negative regulation of cellular process;negative regulation of cellular protein metabolic process;negative regulation of growth;negative regulation of intracellular protein kinase cascade;negative regulation of JAK-STAT cascade;negative regulation of kinase activity;negative regulation of macromolecule metabolic process;negative regulation of MAP kinase activity;negative regulation of metabolic process;negative regulation of molecular function;negative regulation of peptidyl-tyrosine phosphorylation;negative regulation of phosphate metabolic process;negative regulation of phosphorus metabolic process;negative regulation of phosphorylation;negative regulation of protein kinase activity;negative regulation of protein metabolic process;negative regulation of protein modification process;negative regulation of protein phosphorylation;negative regulation of protein serine/threonine kinase activity;negative regulation of response to stimulus;negative regulation of signal transduction;negative regulation of signaling;negative regulation of transferase activity;negative regulation of tyrosine phosphorylation of STAT protein;negative regulation of tyrosine phosphorylation of Stat3 protein;nitrogen compound metabolic process;nuclear envelope organization;nuclear envelope reassembly;nuclear-transcribed mRNA catabolic process;nuclear-transcribed mRNA catabolic process, nonsense-mediated decay;nucleic acid metabolic process;nucleobase-containing compound metabolic process;organelle organization;peptidyl-serine dephosphorylation;phosphate-containing compound metabolic process;phosphorus metabolic process;primary metabolic process;programmed cell death;protein complex assembly;protein complex subunit organization;protein dephosphorylation;protein metabolic process;protein modification process;regulation of biological process;regulation of biosynthetic process;regulation of catalytic activity;regulation of cell adhesion;regulation of cell communication;regulation of cell differentiation;regulation of cell growth;regulation of cellular biosynthetic process;regulation of cellular component organization;regulation of cellular macromolecule biosynthetic process;regulation of cellular metabolic process;regulation of cellular process;regulation of cellular protein metabolic process;regulation of dephosphorylation;regulation of developmental process;regulation of DNA metabolic process;regulation of DNA replication;regulation of gene expression;regulation of growth;regulation of hydrolase activity;regulation of intracellular protein kinase cascade;regulation of JAK-STAT cascade;regulation of kinase activity;regulation of macromolecule biosynthetic process;regulation of macromolecule metabolic process;regulation of MAP kinase activity;regulation of metabolic process;regulation of molecular function;regulation of nitrogen compound metabolic process;regulation of nucleobase-containing compound metabolic process;regulation of peptidyl-tyrosine phosphorylation;regulation of phosphatase activity;regulation of phosphate metabolic process;regulation of phosphoprotein phosphatase activity;regulation of phosphorus metabolic process;regulation of phosphorylation;regulation of primary metabolic process;regulation of protein kinase activity;regulation of protein metabolic process;regulation of protein modification process;regulation of protein phosphatase type 2A activity;regulation of protein phosphorylation;regulation of protein serine/threonine kinase activity;regulation of response to stimulus;regulation of RNA metabolic process;regulation of signal transduction;regulation of signaling;regulation of transcription, DNA-dependent;regulation of transferase activity;regulation of tyrosine phosphorylation of STAT protein;regulation of tyrosine phosphorylation of Stat3 protein;regulation of Wnt receptor signaling pathway;response to chemical stimulus;response to endogenous stimulus;response to fibroblast growth factor stimulus;response to growth factor stimulus;response to organic substance;response to stimulus;RNA catabolic process;RNA metabolic process;RNA processing;RNA splicing;second-messenger-mediated signaling;signal transduction;sphingoid metabolic process;sphingolipid metabolic process;transmembrane receptor protein tyrosine kinase signaling pathway	antigen binding;binding;catalytic activity;enzyme regulator activity;hydrolase activity;hydrolase activity, acting on ester bonds;phosphatase activity;phosphatase regulator activity;phosphoprotein phosphatase activity;phosphoric ester hydrolase activity;protein binding;protein dimerization activity;protein heterodimerization activity;protein phosphatase regulator activity;protein phosphatase type 2A regulator activity;protein serine/threonine phosphatase activity	cell part;chromosomal part;chromosome, centromeric region;cytoplasmic part;cytoskeleton;cytosol;extracellular membrane-bounded organelle;extracellular organelle;extracellular region part;extracellular vesicular exosome;intracellular membrane-bounded organelle;intracellular non-membrane-bounded organelle;intracellular organelle;intracellular organelle part;intracellular part;macromolecular complex;membrane;membrane part;membrane raft;membrane-bounded organelle;membrane-bounded vesicle;microtubule cytoskeleton;mitochondrion;non-membrane-bounded organelle;nucleus;organelle;organelle part;protein complex;protein phosphatase type 2A complex;protein serine/threonine phosphatase complex;vesicle	Cell cycle - yeast;Chagas disease (American trypanosomiasis);Hepatitis C;Long-term depression;Meiosis - yeast;mRNA surveillance pathway;Oocyte meiosis;TGF-beta signaling pathway;Tight junction;Wnt signaling pathway	3D-structure;Acetylation;Alternativesplicing;Centromere;Chromosome;Chromosomepartition;Completeproteome;Cytoplasm;Directproteinsequencing;Polymorphism;Referenceproteome;Repeat	PPP2CA-PPP2R1A complex;PPP2CA-PPP2R1A-PPP2R3A complex;PPP2R1A-PPP2R1B-PPP2CA-PPME1-EIF4A1 complex;RAF1-PPP2-PIN1 complex;RFC2-RIalpha complex	GO:0000086;GO:0000184;GO:0000188;GO:0000278;GO:0000956;GO:0001558;GO:0001932;GO:0001933;GO:0006139;GO:0006275;GO:0006355;GO:0006396;GO:0006401;GO:0006402;GO:0006461;GO:0006464;GO:0006469;GO:0006470;GO:0006629;GO:0006643;GO:0006665;GO:0006672;GO:0006793;GO:0006796;GO:0006807;GO:0006915;GO:0006996;GO:0006998;GO:0007049;GO:0007059;GO:0007084;GO:0007165;GO:0007166;GO:0007167;GO:0007169;GO:0008152;GO:0008219;GO:0008380;GO:0008543;GO:0009056;GO:0009057;GO:0009719;GO:0009889;GO:0009892;GO:0009966;GO:0009968;GO:0009987;GO:0010033;GO:0010467;GO:0010468;GO:0010556;GO:0010563;GO:0010605;GO:0010623;GO:0010627;GO:0010646;GO:0010648;GO:0010741;GO:0010921;GO:0012501;GO:0016043;GO:0016044;GO:0016070;GO:0016071;GO:0016265;GO:0016311;GO:0019219;GO:0019220;GO:0019222;GO:0019538;GO:0019932;GO:0022402;GO:0022607;GO:0023051;GO:0023057;GO:0030111;GO:0030155;GO:0030308;GO:0031323;GO:0031324;GO:0031326;GO:0031399;GO:0031400;GO:0031468;GO:0032268;GO:0032269;GO:0032502;GO:0033673;GO:0034047;GO:0034641;GO:0035303;GO:0035556;GO:0040008;GO:0042221;GO:0042325;GO:0042326;GO:0042509;GO:0042516;GO:0042518;GO:0042532;GO:0043086;GO:0043170;GO:0043405;GO:0043407;GO:0043412;GO:0043549;GO:0043666;GO:0043933;GO:0044092;GO:0044237;GO:0044238;GO:0044248;GO:0044255;GO:0044260;GO:0044265;GO:0044267;GO:0044344;GO:0045595;GO:0045859;GO:0045926;GO:0045936;GO:0046425;GO:0046426;GO:0046519;GO:0048519;GO:0048523;GO:0048583;GO:0048585;GO:0048869;GO:0050730;GO:0050732;GO:0050789;GO:0050790;GO:0050793;GO:0050794;GO:0050896;GO:0051052;GO:0051128;GO:0051171;GO:0051174;GO:0051246;GO:0051248;GO:0051252;GO:0051336;GO:0051338;GO:0051348;GO:0051716;GO:0060255;GO:0060561;GO:0061024;GO:0065003;GO:0065007;GO:0065009;GO:0070262;GO:0070848;GO:0070887;GO:0071310;GO:0071363;GO:0071774;GO:0071822;GO:0071840;GO:0071841;GO:0071842;GO:0071900;GO:0071901;GO:0080090;GO:0090304;GO:2000112	GO:0003823;GO:0003824;GO:0004721;GO:0004722;GO:0005488;GO:0005515;GO:0008601;GO:0016787;GO:0016788;GO:0016791;GO:0019208;GO:0019888;GO:0030234;GO:0042578;GO:0046982;GO:0046983			12	12	12	32.9	32.9	32.9	65.308	0	36.298	52367000	32	38	0	1	NaN	0	22.9001	NaN	P30153;P30154	P30153	Serine/threonine-protein phosphatase 2A 65 kDa regulatory subunit A alpha isoform	PPP2R1A	639	2AAA_HUMAN Serine/threonine-protein phosphatase 2A 65 kDa regulatory subunit A alpha isoform OS=Homo sapiens OX=9606 GN=PPP2R1A PE=1 SV=4
21.2219	21.0716	22.7455	24.1084	24.2726	23.9632	NaN	NaN	NaN	NaN	NaN	NaN	alcohol catabolic process;alcohol metabolic process;biological regulation;carbohydrate catabolic process;carbohydrate metabolic process;carbohydrate phosphorylation;catabolic process;cellular carbohydrate catabolic process;cellular carbohydrate metabolic process;cellular component assembly;cellular component organization;cellular component organization or biogenesis;cellular metabolic process;cellular process;fructose 1,6-bisphosphate metabolic process;fructose 6-phosphate metabolic process;fructose metabolic process;generation of precursor metabolites and energy;glucose catabolic process;glucose metabolic process;glycolysis;hexose catabolic process;hexose metabolic process;macromolecular complex assembly;macromolecular complex subunit organization;metabolic process;monosaccharide catabolic process;monosaccharide metabolic process;negative regulation of biological process;negative regulation of cellular process;negative regulation of hormone secretion;negative regulation of insulin secretion;negative regulation of peptide hormone secretion;negative regulation of peptide secretion;negative regulation of secretion;negative regulation of transport;phosphate-containing compound metabolic process;phosphorus metabolic process;phosphorylation;primary metabolic process;protein complex assembly;protein complex subunit organization;protein homooligomerization;protein homotetramerization;protein oligomerization;protein tetramerization;regulation of biological process;regulation of cell communication;regulation of cellular localization;regulation of cellular process;regulation of hormone secretion;regulation of insulin secretion;regulation of localization;regulation of peptide hormone secretion;regulation of peptide secretion;regulation of peptide transport;regulation of secretion;regulation of signaling;regulation of transport;response to carbohydrate stimulus;response to chemical stimulus;response to glucose stimulus;response to hexose stimulus;response to monosaccharide stimulus;response to organic substance;response to stimulus;small molecule catabolic process;small molecule metabolic process	6-phosphofructokinase activity;adenyl nucleotide binding;adenyl ribonucleotide binding;ATP binding;binding;carbohydrate binding;carbohydrate kinase activity;catalytic activity;cation binding;enzyme binding;fructose binding;fructose-6-phosphate binding;identical protein binding;ion binding;kinase activity;kinase binding;metal ion binding;monosaccharide binding;nucleotide binding;phosphofructokinase activity;phosphotransferase activity, alcohol group as acceptor;protein binding;purine nucleotide binding;purine ribonucleoside triphosphate binding;purine ribonucleotide binding;ribonucleotide binding;sugar binding;transferase activity;transferase activity, transferring phosphorus-containing groups	6-phosphofructokinase complex;cell part;cytoplasmic part;cytosol;cytosolic part;extracellular membrane-bounded organelle;extracellular organelle;extracellular region part;extracellular vesicular exosome;intracellular part;macromolecular complex;membrane;membrane-bounded organelle;membrane-bounded vesicle;organelle;protein complex;vesicle	Fructose and mannose metabolism;Galactose metabolism;Glycolysis / Gluconeogenesis;Methane metabolism;Pentose phosphate pathway	Acetylation;Allostericenzyme;Alternativesplicing;ATP-binding;Completeproteome;Cytoplasm;Directproteinsequencing;Glycolysis;Glycoprotein;Kinase;Magnesium;Metal-binding;Nucleotide-binding;Phosphoprotein;Polymorphism;Referenceproteome;Transferase	SNW1 complex	GO:0002791;GO:0002792;GO:0005975;GO:0005996;GO:0006000;GO:0006002;GO:0006006;GO:0006007;GO:0006066;GO:0006091;GO:0006096;GO:0006461;GO:0006793;GO:0006796;GO:0008152;GO:0009056;GO:0009743;GO:0009746;GO:0009749;GO:0009987;GO:0010033;GO:0010646;GO:0016043;GO:0016052;GO:0016310;GO:0019318;GO:0019320;GO:0022607;GO:0023051;GO:0030388;GO:0032879;GO:0034284;GO:0042221;GO:0043933;GO:0044237;GO:0044238;GO:0044262;GO:0044275;GO:0044281;GO:0044282;GO:0046164;GO:0046365;GO:0046676;GO:0046835;GO:0046883;GO:0046888;GO:0048519;GO:0048523;GO:0050789;GO:0050794;GO:0050796;GO:0050896;GO:0051046;GO:0051048;GO:0051049;GO:0051051;GO:0051259;GO:0051260;GO:0051262;GO:0051289;GO:0060341;GO:0065003;GO:0065007;GO:0071822;GO:0071840;GO:0090087;GO:0090276;GO:0090278	GO:0000166;GO:0003824;GO:0003872;GO:0005488;GO:0005515;GO:0005524;GO:0005529;GO:0008443;GO:0016301;GO:0016740;GO:0016772;GO:0016773;GO:0017076;GO:0019200;GO:0019899;GO:0019900;GO:0030246;GO:0030554;GO:0032553;GO:0032555;GO:0032559;GO:0035639;GO:0042802;GO:0043167;GO:0043169;GO:0046872;GO:0048029;GO:0070061;GO:0070095			10	8	8	18.6	15	15	85.018	0	32.09	66389000	34	27	0	0.853386	NaN	0	22.8972	NaN	P17858	P17858	ATP-dependent 6-phosphofructokinase, liver type	PFKL	536	PFKAL_HUMAN ATP-dependent 6-phosphofructokinase, liver type OS=Homo sapiens OX=9606 GN=PFKL PE=1 SV=6
21.4793	20.9827	21.8545	24.3117	24.8892	23.8352	NaN	NaN	NaN	NaN	NaN	NaN	biosynthetic process;cellular biosynthetic process;cellular component disassembly;cellular component disassembly at cellular level;cellular component organization;cellular component organization at cellular level;cellular component organization or biogenesis;cellular component organization or biogenesis at cellular level;cellular macromolecular complex disassembly;cellular macromolecular complex subunit organization;cellular macromolecule biosynthetic process;cellular macromolecule metabolic process;cellular metabolic process;cellular process;cellular protein complex disassembly;cellular protein metabolic process;macromolecular complex disassembly;macromolecular complex subunit organization;macromolecule biosynthetic process;macromolecule metabolic process;metabolic process;mitochondrial translation;mitochondrial translational elongation;mitochondrial translational initiation;mitochondrial translational termination;mitochondrion organization;organelle organization;primary metabolic process;protein complex disassembly;protein complex subunit organization;protein metabolic process;translation;translational elongation;translational initiation;translational termination	structural constituent of ribosome;structural molecule activity	cell part;cytoplasmic part;intracellular membrane-bounded organelle;intracellular non-membrane-bounded organelle;intracellular organelle;intracellular organelle part;intracellular part;macromolecular complex;membrane;membrane-bounded organelle;mitochondrial inner membrane;mitochondrial membrane;mitochondrial part;mitochondrial ribosome;mitochondrial small ribosomal subunit;mitochondrion;non-membrane-bounded organelle;organellar ribosome;organellar small ribosomal subunit;organelle;organelle inner membrane;organelle membrane;organelle part;ribonucleoprotein complex;ribosome;small ribosomal subunit		Acetylation;Alternativesplicing;Completeproteome;Diseasemutation;Mitochondrion;Referenceproteome;Ribonucleoprotein;Ribosomalprotein	28S ribosomal subunit, mitochondrial;55S ribosome, mitochondrial	GO:0006412;GO:0006413;GO:0006414;GO:0006415;GO:0006996;GO:0007005;GO:0008152;GO:0009058;GO:0009059;GO:0009987;GO:0016043;GO:0019538;GO:0022411;GO:0032543;GO:0032984;GO:0034621;GO:0034623;GO:0034645;GO:0043170;GO:0043241;GO:0043624;GO:0043933;GO:0044237;GO:0044238;GO:0044249;GO:0044260;GO:0044267;GO:0070124;GO:0070125;GO:0070126;GO:0071822;GO:0071840;GO:0071841;GO:0071842;GO:0071845	GO:0003735;GO:0005198			11	11	11	37.2	37.2	37.2	41.28	0	51.463	75648000	24	49	0	1	NaN	0	22.8921	NaN	P82650	P82650	Small ribosomal subunit protein mS22	MRPS22	966	RT22_HUMAN 28S ribosomal protein S22, mitochondrial OS=Homo sapiens OX=9606 GN=MRPS22 PE=1 SV=1
22.5084	22.0854	23.8069	22.574	23.3689	22.9926	NaN	NaN	NaN	NaN	NaN	NaN	biological regulation;blood coagulation;coagulation;hemostasis;multicellular organismal process;regulation of biological quality;regulation of body fluid levels	binding;nucleic acid binding;RNA binding	cell part;cytoplasmic part;cytosol;integral to membrane;intracellular membrane-bounded organelle;intracellular organelle;intracellular organelle part;intracellular part;intrinsic to membrane;membrane;membrane part;membrane-bounded organelle;mitochondrial membrane;mitochondrial outer membrane;mitochondrial part;mitochondrion;organelle;organelle membrane;organelle outer membrane;organelle part;outer membrane		Alternativesplicing;Completeproteome;Membrane;Mitochondrion;Mitochondrionoutermembrane;Phosphoprotein;Polymorphism;Referenceproteome;RNA-binding;Transitpeptide;Transmembrane	AMY-1-S-AKAP84-RII-beta complex	GO:0007596;GO:0007599;GO:0032501;GO:0050817;GO:0050878;GO:0065007;GO:0065008	GO:0003676;GO:0003723;GO:0005488			10	10	10	19	19	19	97.34	0	33.466	50514000	40	35	0	1	NaN	0	22.8894	NaN	Q92667	Q92667	A-kinase anchor protein 1, mitochondrial	AKAP1	1493	AKAP1_HUMAN A-kinase anchor protein 1, mitochondrial OS=Homo sapiens OX=9606 GN=AKAP1 PE=1 SV=1
22.7066	22.0002	23.0841	23.0185	23.0804	23.438	NaN	NaN	NaN	NaN	NaN	NaN	actin cytoskeleton organization;actin filament bundle assembly;actin filament capping;actin filament organization;actin filament-based process;anatomical structure development;anatomical structure homeostasis;anatomical structure morphogenesis;apoptosis;barbed-end actin filament capping;biological regulation;cell communication;cell death;cell differentiation;cell morphogenesis;cell volume homeostasis;cellular component assembly;cellular component assembly at cellular level;cellular component disassembly;cellular component disassembly at cellular level;cellular component disassembly involved in apoptosis;cellular component morphogenesis;cellular component organization;cellular component organization at cellular level;cellular component organization or biogenesis;cellular component organization or biogenesis at cellular level;cellular developmental process;cellular homeostasis;cellular macromolecule metabolic process;cellular metabolic process;cellular process;cellular protein metabolic process;cellular response to chemical stimulus;cellular response to external stimulus;cellular response to extracellular stimulus;cellular response to nutrient;cellular response to nutrient levels;cellular response to organic substance;cellular response to retinoic acid;cellular response to stimulus;cellular response to stress;cellular response to topologically incorrect protein;cellular response to unfolded protein;cellular response to vitamin;cellular response to vitamin A;chordate embryonic development;cytoskeleton organization;death;developmental process;embryo development;embryo development ending in birth or egg hatching;endoplasmic reticulum unfolded protein response;ER-nucleus signaling pathway;erythrocyte differentiation;establishment of localization;growth;hemoglobin metabolic process;hemopoiesis;hemopoietic or lymphoid organ development;homeostasis of number of cells;homeostasis of number of cells within a tissue;homeostatic process;in utero embryonic development;macromolecular complex assembly;macromolecular complex subunit organization;macromolecule metabolic process;metabolic process;multicellular organism growth;multicellular organismal process;myeloid cell differentiation;negative regulation of actin filament depolymerization;negative regulation of actin filament polymerization;negative regulation of biological process;negative regulation of cellular component organization;negative regulation of cellular process;negative regulation of cytoskeleton organization;negative regulation of organelle organization;negative regulation of protein complex assembly;negative regulation of protein complex disassembly;negative regulation of protein polymerization;organ development;organelle organization;positive regulation of angiogenesis;positive regulation of binding;positive regulation of biological process;positive regulation of cellular component organization;positive regulation of cellular process;positive regulation of developmental process;positive regulation of endocytosis;positive regulation of molecular function;positive regulation of protein binding;positive regulation of transport;primary metabolic process;programmed cell death;protein complex assembly;protein complex subunit organization;protein metabolic process;regulation of actin cytoskeleton organization;regulation of actin filament depolymerization;regulation of actin filament length;regulation of actin filament polymerization;regulation of actin filament-based process;regulation of actin polymerization or depolymerization;regulation of anatomical structure morphogenesis;regulation of anatomical structure size;regulation of angiogenesis;regulation of binding;regulation of biological process;regulation of biological quality;regulation of cellular component biogenesis;regulation of cellular component organization;regulation of cellular component size;regulation of cellular process;regulation of cytoskeleton organization;regulation of developmental process;regulation of endocytosis;regulation of localization;regulation of molecular function;regulation of multicellular organismal development;regulation of multicellular organismal process;regulation of organelle organization;regulation of protein binding;regulation of protein complex assembly;regulation of protein complex disassembly;regulation of protein polymerization;regulation of transport;regulation of vesicle-mediated transport;response to chemical stimulus;response to endoplasmic reticulum stress;response to external stimulus;response to extracellular stimulus;response to nutrient;response to nutrient levels;response to organic substance;response to retinoic acid;response to stimulus;response to stress;response to topologically incorrect protein;response to unfolded protein;response to vitamin;response to vitamin A;signal transduction;tissue homeostasis;transmembrane transport;transport	actin binding;actin filament binding;binding;cytoskeletal protein binding;identical protein binding;protein binding;protein dimerization activity;protein heterodimerization activity;protein homodimerization activity;spectrin binding;structural molecule activity;transcription factor binding	adherens junction;anchoring junction;cell junction;cell part;cell projection;cell projection part;cell-substrate adherens junction;cell-substrate junction;cytoplasmic membrane-bounded vesicle;cytoplasmic part;cytoplasmic vesicle;cytoskeletal part;cytoskeleton;cytosol;dendritic spine;F-actin capping protein complex;focal adhesion;intermediate filament cytoskeleton;intracellular membrane-bounded organelle;intracellular non-membrane-bounded organelle;intracellular organelle;intracellular organelle part;intracellular part;macromolecular complex;membrane;membrane-bounded organelle;membrane-bounded vesicle;neuron projection;neuron spine;non-membrane-bounded organelle;nuclear part;nucleoplasm;nucleus;organelle;organelle part;perinuclear region of cytoplasm;plasma membrane;postsynaptic density;protein complex;synapse part;vesicle		Acetylation;Actin-binding;Alternativesplicing;Calmodulin-binding;Cellmembrane;Completeproteome;Cytoplasm;Cytoskeleton;Directproteinsequencing;Membrane;Phosphoprotein;Polymorphism;Referenceproteome		GO:0000902;GO:0001701;GO:0001894;GO:0006461;GO:0006810;GO:0006884;GO:0006915;GO:0006921;GO:0006950;GO:0006984;GO:0006986;GO:0006996;GO:0007010;GO:0007015;GO:0007154;GO:0007165;GO:0007584;GO:0008064;GO:0008152;GO:0008219;GO:0009605;GO:0009653;GO:0009790;GO:0009792;GO:0009987;GO:0009991;GO:0010033;GO:0010639;GO:0012501;GO:0016043;GO:0016265;GO:0019538;GO:0019725;GO:0020027;GO:0022411;GO:0022603;GO:0022607;GO:0030029;GO:0030036;GO:0030097;GO:0030099;GO:0030100;GO:0030154;GO:0030218;GO:0030832;GO:0030833;GO:0030834;GO:0030835;GO:0030837;GO:0030968;GO:0031333;GO:0031667;GO:0031668;GO:0031669;GO:0031670;GO:0032092;GO:0032271;GO:0032272;GO:0032501;GO:0032502;GO:0032526;GO:0032535;GO:0032879;GO:0032956;GO:0032970;GO:0032989;GO:0033043;GO:0033189;GO:0033273;GO:0033554;GO:0034620;GO:0034976;GO:0035264;GO:0035966;GO:0035967;GO:0040007;GO:0042221;GO:0042592;GO:0043009;GO:0043170;GO:0043242;GO:0043244;GO:0043254;GO:0043393;GO:0043933;GO:0044087;GO:0044093;GO:0044237;GO:0044238;GO:0044260;GO:0044267;GO:0045765;GO:0045766;GO:0045807;GO:0048513;GO:0048518;GO:0048519;GO:0048522;GO:0048523;GO:0048534;GO:0048856;GO:0048869;GO:0048872;GO:0048873;GO:0050789;GO:0050793;GO:0050794;GO:0050896;GO:0051016;GO:0051017;GO:0051049;GO:0051050;GO:0051094;GO:0051098;GO:0051099;GO:0051128;GO:0051129;GO:0051130;GO:0051234;GO:0051239;GO:0051493;GO:0051494;GO:0051693;GO:0051716;GO:0055085;GO:0060249;GO:0060627;GO:0065003;GO:0065007;GO:0065008;GO:0065009;GO:0070887;GO:0071295;GO:0071299;GO:0071300;GO:0071310;GO:0071496;GO:0071822;GO:0071840;GO:0071841;GO:0071842;GO:0071844;GO:0071845;GO:0090066;GO:2000026	GO:0003779;GO:0005198;GO:0005488;GO:0005515;GO:0008092;GO:0008134;GO:0030507;GO:0042802;GO:0042803;GO:0046982;GO:0046983;GO:0051015			9	9	9	22.3	22.3	22.3	80.954	0	17.195	48662000	27	28	0	0.992399	NaN	0	22.888	NaN	P35611;P35612	P35611	Alpha-adducin	ADD1	682	ADDA_HUMAN Alpha-adducin OS=Homo sapiens OX=9606 GN=ADD1 PE=1 SV=2
21.5047	22.3474	23.1566	23.3957	23.7333	23.1765	NaN	NaN	NaN	NaN	NaN	NaN	anatomical structure morphogenesis;biological regulation;cellular macromolecule metabolic process;cellular metabolic process;cellular nitrogen compound metabolic process;cellular process;cellular protein metabolic process;cellular response to chemical stimulus;cellular response to dsRNA;cellular response to organic substance;cellular response to oxidative stress;cellular response to stimulus;cellular response to stress;developmental process;dsRNA fragmentation;embryonic morphogenesis;gene expression;immune response;immune system process;macromolecule metabolic process;macromolecule modification;metabolic process;middle ear morphogenesis;multi-organism process;ncRNA metabolic process;ncRNA processing;negative regulation of biological process;negative regulation of cell proliferation;negative regulation of cellular process;nitrogen compound metabolic process;nucleic acid metabolic process;nucleobase-containing compound metabolic process;organ morphogenesis;outer ear morphogenesis;phosphate-containing compound metabolic process;phosphorus metabolic process;phosphorylation;positive regulation of catalytic activity;positive regulation of molecular function;pre-miRNA processing;primary metabolic process;production of miRNAs involved in gene silencing by miRNA;production of siRNA involved in RNA interference;production of small RNA involved in gene silencing by RNA;protein metabolic process;protein modification process;protein phosphorylation;regulation of biological process;regulation of catalytic activity;regulation of cell proliferation;regulation of cellular process;regulation of metabolic process;regulation of molecular function;response to biotic stimulus;response to chemical stimulus;response to dsRNA;response to organic substance;response to other organism;response to oxidative stress;response to stimulus;response to stress;response to virus;RNA metabolic process;RNA processing;skeletal system morphogenesis	binding;double-stranded RNA binding;enzyme activator activity;enzyme binding;enzyme regulator activity;identical protein binding;nucleic acid binding;protein binding;protein dimerization activity;protein homodimerization activity;RNA binding	cell part;cytoplasm;cytoplasmic part;cytosol;intracellular organelle part;intracellular part;membrane;nuclear part;nucleoplasm;organelle part;perinuclear region of cytoplasm		3D-structure;Alternativesplicing;Completeproteome;Cytoplasm;Diseasemutation;Dystonia;Parkinsonism;Phosphoprotein;Referenceproteome;Repeat;RNA-binding;RNA-mediatedgenesilencing		GO:0002376;GO:0006139;GO:0006396;GO:0006464;GO:0006468;GO:0006793;GO:0006796;GO:0006807;GO:0006950;GO:0006955;GO:0006979;GO:0008152;GO:0008285;GO:0009607;GO:0009615;GO:0009653;GO:0009887;GO:0009987;GO:0010033;GO:0010467;GO:0016070;GO:0016310;GO:0019222;GO:0019538;GO:0030422;GO:0031050;GO:0031054;GO:0032502;GO:0033554;GO:0034470;GO:0034599;GO:0034641;GO:0034660;GO:0035196;GO:0042127;GO:0042221;GO:0042473;GO:0042474;GO:0043085;GO:0043170;GO:0043331;GO:0043412;GO:0044093;GO:0044237;GO:0044238;GO:0044260;GO:0044267;GO:0048519;GO:0048523;GO:0048598;GO:0048705;GO:0050789;GO:0050790;GO:0050794;GO:0050896;GO:0051704;GO:0051707;GO:0051716;GO:0065007;GO:0065009;GO:0070887;GO:0070918;GO:0071310;GO:0071359;GO:0090304	GO:0003676;GO:0003723;GO:0003725;GO:0005488;GO:0005515;GO:0008047;GO:0019899;GO:0030234;GO:0042802;GO:0042803;GO:0046983			6	6	6	28.1	28.1	28.1	34.404	0	19.983	52124000	14	32	0	1	NaN	0	22.8857	NaN	O75569	O75569	Interferon-inducible double-stranded RNA-dependent protein kinase activator A	PRKRA	250	PRKRA_HUMAN Interferon-inducible double-stranded RNA-dependent protein kinase activator A OS=Homo sapiens OX=9606 GN=PRKRA PE=1 SV=1
21.4512	NaN	20.3137	24.2514	24.1128	24.2585	NaN	NaN	NaN	NaN	NaN	NaN	cellular component biogenesis;cellular component biogenesis at cellular level;cellular component organization or biogenesis;cellular component organization or biogenesis at cellular level;cellular process;establishment of localization;establishment of localization in cell;establishment of protein localization;intracellular transport;metabolic process;nuclear export;nuclear transport;nucleocytoplasmic transport;protein transport;ribonucleoprotein complex biogenesis;ribosome biogenesis;transport	binding;catalytic activity;GTP binding;GTPase activity;guanyl nucleotide binding;guanyl ribonucleotide binding;hydrolase activity;hydrolase activity, acting on acid anhydrides;hydrolase activity, acting on acid anhydrides, in phosphorus-containing anhydrides;nucleoside-triphosphatase activity;nucleotide binding;purine nucleotide binding;purine ribonucleoside triphosphate binding;purine ribonucleotide binding;pyrophosphatase activity;ribonucleotide binding	Cajal body;cell part;cytoplasm;cytoplasmic part;cytosol;endoplasmic reticulum;intracellular membrane-bounded organelle;intracellular organelle;intracellular organelle part;intracellular part;membrane;membrane-bounded organelle;nuclear body;nuclear part;nucleoplasm part;nucleus;organelle;organelle part	Ribosome biogenesis in eukaryotes	Completeproteome;Cytoplasm;Endoplasmicreticulum;GTP-binding;Hydrolase;Nucleotide-binding;Nucleus;Phosphoprotein;Polymorphism;Proteintransport;Referenceproteome;Transport		GO:0006810;GO:0006913;GO:0008152;GO:0009987;GO:0015031;GO:0022613;GO:0042254;GO:0044085;GO:0045184;GO:0046907;GO:0051168;GO:0051169;GO:0051234;GO:0051649;GO:0071840;GO:0071841;GO:0071843	GO:0000166;GO:0003824;GO:0003924;GO:0005488;GO:0005525;GO:0016462;GO:0016787;GO:0016817;GO:0016818;GO:0017076;GO:0017111;GO:0019001;GO:0032553;GO:0032555;GO:0032561;GO:0035639			18	18	18	38.8	38.8	38.8	75.225	0	63.737	62353000	37	43	0	0.709716	NaN	0	22.8775	NaN	Q9H089	Q9H089	Large subunit GTPase 1 homolog	LSG1	1707	LSG1_HUMAN Large subunit GTPase 1 homolog OS=Homo sapiens OX=9606 GN=LSG1 PE=1 SV=2
21.8119	22.0574	23.5118	23.0791	23.6285	23.1409	NaN	NaN	NaN	NaN	NaN	NaN	antibacterial humoral response;antimicrobial humoral response;biosynthetic process;catabolic process;cellular biosynthetic process;cellular catabolic process;cellular component disassembly;cellular component disassembly at cellular level;cellular component organization;cellular component organization at cellular level;cellular component organization or biogenesis;cellular component organization or biogenesis at cellular level;cellular macromolecular complex disassembly;cellular macromolecular complex subunit organization;cellular macromolecule biosynthetic process;cellular macromolecule catabolic process;cellular macromolecule metabolic process;cellular metabolic process;cellular nitrogen compound metabolic process;cellular process;cellular process involved in reproduction;cellular protein complex disassembly;cellular protein metabolic process;cotranslational protein targeting to membrane;defense response;defense response to bacterium;defense response to Gram-positive bacterium;establishment of localization;establishment of localization in cell;establishment of protein localization;establishment of protein localization in endoplasmic reticulum;establishment of protein localization to organelle;gene expression;humoral immune response;immune response;immune system process;innate immune response;innate immune response in mucosa;intracellular protein transport;intracellular transport;macromolecular complex disassembly;macromolecular complex subunit organization;macromolecule biosynthetic process;macromolecule catabolic process;macromolecule metabolic process;metabolic process;mRNA catabolic process;mRNA metabolic process;mucosal immune response;multi-organism process;nitrogen compound metabolic process;nuclear-transcribed mRNA catabolic process;nuclear-transcribed mRNA catabolic process, nonsense-mediated decay;nucleic acid metabolic process;nucleobase-containing compound metabolic process;organ or tissue specific immune response;primary metabolic process;protein complex disassembly;protein complex subunit organization;protein metabolic process;protein targeting;protein targeting to ER;protein targeting to membrane;protein transport;reproductive process;response to bacterium;response to biotic stimulus;response to other organism;response to stimulus;response to stress;RNA biosynthetic process;RNA catabolic process;RNA metabolic process;SRP-dependent cotranslational protein targeting to membrane;translation;translational elongation;translational initiation;translational termination;transport;viral infectious cycle;viral reproduction;viral reproductive process;viral transcription	binding;nucleic acid binding;RNA binding;structural constituent of ribosome;structural molecule activity	cell part;cytoplasmic part;cytosol;cytosolic small ribosomal subunit;extracellular region part;extracellular space;intracellular organelle part;intracellular part;macromolecular complex;organelle part;ribonucleoprotein complex;small ribosomal subunit		3D-structure;Completeproteome;Directproteinsequencing;Polymorphism;Referenceproteome;Ribonucleoprotein;Ribosomalprotein	40S ribosomal subunit, cytoplasmic;Ribosome, cytoplasmic	GO:0000184;GO:0000956;GO:0002227;GO:0002251;GO:0002376;GO:0002385;GO:0006139;GO:0006401;GO:0006402;GO:0006412;GO:0006413;GO:0006414;GO:0006415;GO:0006605;GO:0006612;GO:0006613;GO:0006614;GO:0006807;GO:0006810;GO:0006886;GO:0006950;GO:0006952;GO:0006955;GO:0006959;GO:0008152;GO:0009056;GO:0009057;GO:0009058;GO:0009059;GO:0009607;GO:0009617;GO:0009987;GO:0010467;GO:0015031;GO:0016032;GO:0016043;GO:0016070;GO:0016071;GO:0019058;GO:0019083;GO:0019538;GO:0019730;GO:0019731;GO:0022411;GO:0022414;GO:0022415;GO:0032774;GO:0032984;GO:0034621;GO:0034623;GO:0034641;GO:0034645;GO:0042742;GO:0043170;GO:0043241;GO:0043624;GO:0043933;GO:0044237;GO:0044238;GO:0044248;GO:0044249;GO:0044260;GO:0044265;GO:0044267;GO:0045047;GO:0045087;GO:0045184;GO:0046907;GO:0048610;GO:0050830;GO:0050896;GO:0051234;GO:0051649;GO:0051704;GO:0051707;GO:0071822;GO:0071840;GO:0071841;GO:0071842;GO:0071845;GO:0072594;GO:0072599;GO:0090304	GO:0003676;GO:0003723;GO:0003735;GO:0005198;GO:0005488			2	2	2	8.3	8.3	8.3	14.39	0	4.9244	51086000	3	15	0	1	NaN	0	22.8716	NaN	P62861	P62861	Ubiquitin-like FUBI-ribosomal protein eS30 fusion protein;Ubiquitin-like protein FUBI;Small ribosomal subunit protein eS30	FAU	923	RS30_HUMAN FAU ubiquitin-like and ribosomal protein S30 OS=Homo sapiens OX=9606 GN=FAU PE=1 SV=2
22.9158	22.8674	22.4074	21.8509	25.7309	21.4484	NaN	NaN	NaN	NaN	NaN	NaN		binding;cation binding;ion binding;metal ion binding;transition metal ion binding;zinc ion binding			Alternativesplicing;Completeproteome;Metal-binding;Phosphoprotein;Polymorphism;Referenceproteome;Zinc;Zinc-finger			GO:0005488;GO:0008270;GO:0043167;GO:0043169;GO:0046872;GO:0046914			16	16	16	30.9	30.9	30.9	98.636	0	52.32	83460000	44	47	0	1	NaN	0	22.8701	NaN	Q86UK7	Q86UK7	E3 ubiquitin-protein ligase ZNF598	ZNF598	1343	ZN598_HUMAN E3 ubiquitin-protein ligase ZNF598 OS=Homo sapiens OX=9606 GN=ZNF598 PE=1 SV=1
24.2616	24.2545	24.3819	20.7964	22.4644	21.0415	NaN	NaN	NaN	NaN	NaN	NaN	cell cycle;cell cycle process;cellular component assembly;cellular component organization;cellular component organization at cellular level;cellular component organization or biogenesis;cellular component organization or biogenesis at cellular level;cellular process;cytoskeleton organization;G2/M transition of mitotic cell cycle;macromolecular complex assembly;macromolecular complex subunit organization;microtubule cytoskeleton organization;microtubule nucleation;microtubule-based process;mitotic cell cycle;organelle organization;protein complex assembly;protein complex subunit organization		cell part;centrosome;cytoplasmic microtubule;cytoplasmic part;cytoskeletal part;cytosol;intracellular non-membrane-bounded organelle;intracellular organelle;intracellular organelle part;intracellular part;macromolecular complex;membrane;microtubule;microtubule organizing center;non-membrane-bounded organelle;nuclear part;nucleoplasm;organelle;organelle part;protein complex;spindle pole		Alternativesplicing;Completeproteome;Cytoplasm;Cytoskeleton;Microtubule;Phosphoprotein;Polymorphism;Referenceproteome	Pericentrin-GCP complex	GO:0000086;GO:0000226;GO:0000278;GO:0006461;GO:0006996;GO:0007010;GO:0007017;GO:0007020;GO:0007049;GO:0009987;GO:0016043;GO:0022402;GO:0022607;GO:0043933;GO:0065003;GO:0071822;GO:0071840;GO:0071841;GO:0071842				16	16	16	26.7	26.7	26.7	102.53	0	81.735	71755000	51	48	0	0.743981	NaN	0	22.8667	NaN	Q9BSJ2	Q9BSJ2	Gamma-tubulin complex component 2	TUBGCP2	1653	GCP2_HUMAN Gamma-tubulin complex component 2 OS=Homo sapiens OX=9606 GN=TUBGCP2 PE=1 SV=2
NaN	NaN	NaN	22.8208	22.4344	23.3373	NaN	NaN	NaN	NaN	NaN	NaN	amine metabolic process;amino acid activation;biosynthetic process;carboxylic acid metabolic process;cellular amine metabolic process;cellular amino acid metabolic process;cellular biosynthetic process;cellular component organization;cellular component organization at cellular level;cellular component organization or biogenesis;cellular component organization or biogenesis at cellular level;cellular ketone metabolic process;cellular macromolecule biosynthetic process;cellular macromolecule metabolic process;cellular metabolic process;cellular nitrogen compound metabolic process;cellular process;cellular protein metabolic process;gene expression;histidyl-tRNA aminoacylation;macromolecule biosynthetic process;macromolecule metabolic process;metabolic process;mitochondrial translation;mitochondrion organization;ncRNA metabolic process;nitrogen compound metabolic process;nucleic acid metabolic process;nucleobase-containing compound metabolic process;organelle organization;organic acid metabolic process;oxoacid metabolic process;primary metabolic process;protein metabolic process;RNA metabolic process;small molecule metabolic process;translation;tRNA aminoacylation;tRNA aminoacylation for protein translation;tRNA metabolic process	adenyl nucleotide binding;adenyl ribonucleotide binding;aminoacyl-tRNA ligase activity;ATP binding;binding;catalytic activity;histidine-tRNA ligase activity;ligase activity;ligase activity, forming aminoacyl-tRNA and related compounds;ligase activity, forming carbon-oxygen bonds;nucleotide binding;purine nucleotide binding;purine ribonucleoside triphosphate binding;purine ribonucleotide binding;ribonucleotide binding	cell part;cytoplasm;cytoplasmic part;cytosol;intracellular membrane-bounded organelle;intracellular organelle;intracellular organelle lumen;intracellular organelle part;intracellular part;membrane-bounded organelle;membrane-enclosed lumen;mitochondrial matrix;mitochondrial part;mitochondrion;organelle;organelle lumen;organelle part	Aminoacyl-tRNA biosynthesis	3D-structure;Acetylation;Alternativesplicing;Aminoacyl-tRNAsynthetase;ATP-binding;Completeproteome;Cytoplasm;Deafness;Diseasemutation;Ligase;Mitochondrion;Neuropathy;Nucleotide-binding;Phosphoprotein;Polymorphism;Proteinbiosynthesis;Referenceproteome;Retinitispigmentosa;Transitpeptide;Ushersyndrome		GO:0006082;GO:0006139;GO:0006399;GO:0006412;GO:0006418;GO:0006427;GO:0006520;GO:0006807;GO:0006996;GO:0007005;GO:0008152;GO:0009058;GO:0009059;GO:0009308;GO:0009987;GO:0010467;GO:0016043;GO:0016070;GO:0019538;GO:0019752;GO:0032543;GO:0034641;GO:0034645;GO:0034660;GO:0042180;GO:0043038;GO:0043039;GO:0043170;GO:0043436;GO:0044106;GO:0044237;GO:0044238;GO:0044249;GO:0044260;GO:0044267;GO:0044281;GO:0071840;GO:0071841;GO:0071842;GO:0090304	GO:0000166;GO:0003824;GO:0004812;GO:0004821;GO:0005488;GO:0005524;GO:0016874;GO:0016875;GO:0016876;GO:0017076;GO:0030554;GO:0032553;GO:0032555;GO:0032559;GO:0035639			7	7	7	20.8	20.8	20.8	56.888	0	16.189	23675000	27	16	0	0.93776	NaN	0	22.8642	NaN	P49590;P12081	P49590	Histidine--tRNA ligase, mitochondrial	HARS2	773	SYHM_HUMAN Histidine--tRNA ligase, mitochondrial OS=Homo sapiens OX=9606 GN=HARS2 PE=1 SV=1
23.1893	23.4849	24.1163	21.6527	23.733	21.0042	NaN	NaN	NaN	NaN	NaN	NaN	biological regulation;cell cycle;cell cycle process;cell projection organization;cellular component organization;cellular component organization at cellular level;cellular component organization or biogenesis;cellular component organization or biogenesis at cellular level;cellular process;centriole replication;centrosome duplication;centrosome organization;G2/M transition of mitotic cell cycle;microtubule organizing center organization;microtubule-based process;mitotic cell cycle;organelle organization;regulation of biological process;regulation of cell division;regulation of cellular process;regulation of cytokinesis		cell part;centriole;centrosome;cytoplasmic part;cytoskeletal part;cytosol;intracellular non-membrane-bounded organelle;intracellular organelle;intracellular organelle part;intracellular part;macromolecular complex;microtubule organizing center;microtubule organizing center part;non-membrane-bounded organelle;organelle;organelle part;protein complex		Alternativesplicing;Ciliumbiogenesis/degradation;Coiledcoil;Completeproteome;Cytoplasm;Cytoskeleton;Phosphoprotein;Polymorphism;Referenceproteome;Ublconjugation		GO:0000086;GO:0000278;GO:0006996;GO:0007017;GO:0007049;GO:0007099;GO:0009987;GO:0016043;GO:0022402;GO:0030030;GO:0031023;GO:0032465;GO:0050789;GO:0050794;GO:0051297;GO:0051298;GO:0051302;GO:0065007;GO:0071840;GO:0071841;GO:0071842				14	14	14	25.9	25.9	25.9	113.42	0	37.657	58834000	50	41	0	1	NaN	0	22.8634	NaN	O43303	O43303	Centriolar coiled-coil protein of 110 kDa	CCP110	175	CP110_HUMAN Centriolar coiled-coil protein of 110 kDa OS=Homo sapiens OX=9606 GN=CCP110 PE=1 SV=3
24.0898	23.3945	21.9711	23.2577	19.8041	24.6617	NaN	NaN	NaN	NaN	NaN	NaN	anatomical structure morphogenesis;apoptotic mitochondrial changes;biological regulation;cell part morphogenesis;cellular component assembly;cellular component morphogenesis;cellular component organization;cellular component organization at cellular level;cellular component organization or biogenesis;cellular component organization or biogenesis at cellular level;cellular developmental process;cellular membrane fusion;cellular membrane organization;cellular process;developmental process;establishment of localization;establishment of localization in cell;establishment of protein localization;establishment of protein localization in mitochondrion;establishment of protein localization to organelle;intracellular protein transport;intracellular transport;macromolecular complex assembly;macromolecular complex subunit organization;membrane fusion;membrane organization;mitochondrial fission;mitochondrial fragmentation involved in apoptosis;mitochondrial fusion;mitochondrial transport;mitochondrion morphogenesis;mitochondrion organization;organelle fission;organelle fusion;organelle organization;peroxisome fission;positive regulation of biological process;positive regulation of cellular component organization;positive regulation of cellular process;positive regulation of developmental process;positive regulation of intracellular protein transport;positive regulation of intracellular transport;positive regulation of mitochondrial fission;positive regulation of mitochondrion organization;positive regulation of organelle organization;positive regulation of protein targeting to membrane;positive regulation of protein transport;positive regulation of release of cytochrome c from mitochondria;positive regulation of transport;protein complex assembly;protein complex subunit organization;protein homooligomerization;protein import;protein oligomerization;protein targeting;protein targeting to mitochondrion;protein transport;regulation of anatomical structure morphogenesis;regulation of apoptosis;regulation of biological process;regulation of cell death;regulation of cellular component organization;regulation of cellular localization;regulation of cellular process;regulation of developmental process;regulation of establishment of protein localization;regulation of intracellular protein transport;regulation of intracellular transport;regulation of localization;regulation of mitochondrial fission;regulation of mitochondrion organization;regulation of organelle organization;regulation of programmed cell death;regulation of protein localization;regulation of protein targeting to membrane;regulation of protein transport;regulation of release of cytochrome c from mitochondria;regulation of transport;release of cytochrome c from mitochondria;transport	binding;identical protein binding;protein binding;protein dimerization activity;protein homodimerization activity	cell junction;cell part;clathrin-coated vesicle;coated vesicle;cytoplasmic membrane-bounded vesicle;cytoplasmic part;cytoplasmic vesicle;integral to membrane;integral to mitochondrial membrane;integral to organelle membrane;intracellular membrane-bounded organelle;intracellular organelle;intracellular organelle part;intracellular part;intrinsic to membrane;intrinsic to organelle membrane;membrane;membrane part;membrane-bounded organelle;membrane-bounded vesicle;microbody;mitochondrial membrane;mitochondrial membrane part;mitochondrial outer membrane;mitochondrial part;organelle;organelle membrane;organelle outer membrane;organelle part;outer membrane;peroxisome;synapse part;synaptic vesicle;vesicle		Alternativesplicing;Celljunction;Coiledcoil;Completeproteome;Cytoplasmicvesicle;Membrane;Mitochondrion;Mitochondrionoutermembrane;Peroxisome;Phosphoprotein;Polymorphism;Referenceproteome;Synapse;Transmembrane;Transmembranehelix		GO:0000266;GO:0001836;GO:0006461;GO:0006605;GO:0006626;GO:0006810;GO:0006839;GO:0006886;GO:0006944;GO:0006996;GO:0007005;GO:0008053;GO:0008637;GO:0009653;GO:0009987;GO:0010638;GO:0010821;GO:0010822;GO:0010941;GO:0015031;GO:0016043;GO:0016044;GO:0016559;GO:0017038;GO:0022603;GO:0022607;GO:0032386;GO:0032388;GO:0032502;GO:0032879;GO:0032880;GO:0032989;GO:0032990;GO:0033043;GO:0033157;GO:0042981;GO:0043067;GO:0043653;GO:0043933;GO:0045184;GO:0046907;GO:0048284;GO:0048285;GO:0048518;GO:0048522;GO:0048869;GO:0050789;GO:0050793;GO:0050794;GO:0051049;GO:0051050;GO:0051094;GO:0051128;GO:0051130;GO:0051222;GO:0051223;GO:0051234;GO:0051259;GO:0051260;GO:0051649;GO:0060341;GO:0061024;GO:0061025;GO:0065003;GO:0065007;GO:0070201;GO:0070584;GO:0071822;GO:0071840;GO:0071841;GO:0071842;GO:0072594;GO:0072655;GO:0090140;GO:0090141;GO:0090199;GO:0090200;GO:0090313;GO:0090314;GO:0090316	GO:0005488;GO:0005515;GO:0042802;GO:0042803;GO:0046983			7	7	7	40.1	40.1	40.1	38.464	0	26.274	70478000	20	29	0	0.756614	NaN	0	22.8631	NaN	Q9GZY8	Q9GZY8	Mitochondrial fission factor	MFF	1702	MFF_HUMAN Mitochondrial fission factor OS=Homo sapiens OX=9606 GN=MFF PE=1 SV=1
23.0764	22.9292	23.6971	23.074	20.8463	23.4414	NaN	NaN	NaN	NaN	NaN	NaN	establishment of localization;establishment of localization in cell;establishment of protein localization;intracellular protein transport;intracellular transport;nuclear import;nuclear transport;nucleocytoplasmic transport;protein import;protein import into nucleus;protein targeting;protein transport;transport	binding;histone binding;protein binding;protein transporter activity;substrate-specific transporter activity;transporter activity	cell part;cytoplasm;intracellular membrane-bounded organelle;intracellular organelle;intracellular part;membrane;membrane-bounded organelle;nucleus;organelle		Acetylation;Completeproteome;Cytoplasm;Directproteinsequencing;Nucleus;Proteintransport;Referenceproteome;Transport		GO:0006605;GO:0006606;GO:0006810;GO:0006886;GO:0006913;GO:0015031;GO:0017038;GO:0045184;GO:0046907;GO:0051169;GO:0051170;GO:0051234;GO:0051649	GO:0005215;GO:0005488;GO:0005515;GO:0008565;GO:0022892;GO:0042393			3	3	3	5.7	5.7	5.7	115.96	0	8.7499	52538000	42	15	0	1	NaN	0	22.8441	NaN	Q96P70	Q96P70	Importin-9	IPO9	1581	IPO9_HUMAN Importin-9 OS=Homo sapiens OX=9606 GN=IPO9 PE=1 SV=3
23.0122	22.84	23.4507	NaN	22.0446	NaN	NaN	NaN	NaN	NaN	NaN	NaN	anatomical structure morphogenesis;biological regulation;cell maturation;cellular developmental process;cellular macromolecule metabolic process;cellular metabolic process;cellular nitrogen compound metabolic process;cellular process;developmental maturation;developmental process;erythrocyte maturation;macromolecule metabolic process;metabolic process;mRNA metabolic process;mRNA processing;negative regulation of biological process;negative regulation of cellular metabolic process;negative regulation of cellular process;negative regulation of macromolecule metabolic process;negative regulation of metabolic process;negative regulation of mRNA processing;negative regulation of nitrogen compound metabolic process;negative regulation of nuclear mRNA splicing, via spliceosome;negative regulation of nucleobase-containing compound metabolic process;negative regulation of RNA metabolic process;negative regulation of RNA splicing;nitrogen compound metabolic process;nucleic acid metabolic process;nucleobase-containing compound metabolic process;primary metabolic process;regulation of biological process;regulation of cell differentiation;regulation of cellular metabolic process;regulation of cellular process;regulation of developmental process;regulation of gene expression;regulation of macromolecule metabolic process;regulation of metabolic process;regulation of mRNA processing;regulation of nitrogen compound metabolic process;regulation of nuclear mRNA splicing, via spliceosome;regulation of nucleobase-containing compound metabolic process;regulation of primary metabolic process;regulation of RNA metabolic process;regulation of RNA splicing;RNA metabolic process;RNA processing;RNA splicing	binding;nucleic acid binding;nucleotide binding;RNA binding	cell part;intracellular membrane-bounded organelle;intracellular organelle;intracellular part;membrane-bounded organelle;nucleus;organelle		Acetylation;Alternativesplicing;Completeproteome;Differentiation;Erythrocytematuration;mRNAprocessing;mRNAsplicing;Referenceproteome;Repeat;Repressor;RNA-binding		GO:0006139;GO:0006396;GO:0006397;GO:0006807;GO:0008152;GO:0008380;GO:0009653;GO:0009892;GO:0009987;GO:0010468;GO:0010605;GO:0016070;GO:0016071;GO:0019219;GO:0019222;GO:0021700;GO:0031323;GO:0031324;GO:0032502;GO:0033119;GO:0034641;GO:0043170;GO:0043249;GO:0043484;GO:0044237;GO:0044238;GO:0044260;GO:0045595;GO:0045934;GO:0048024;GO:0048025;GO:0048469;GO:0048519;GO:0048523;GO:0048869;GO:0050684;GO:0050686;GO:0050789;GO:0050793;GO:0050794;GO:0051171;GO:0051172;GO:0051252;GO:0051253;GO:0060255;GO:0065007;GO:0080090;GO:0090304	GO:0000166;GO:0003676;GO:0003723;GO:0005488			5	5	5	16.7	16.7	16.7	59.689	0	26.886	31759000	17	23	0	1	NaN	0	22.8369	NaN	O95758	O95758	Polypyrimidine tract-binding protein 3	PTBP3	297	PTBP3_HUMAN Polypyrimidine tract-binding protein 3 OS=Homo sapiens OX=9606 GN=PTBP3 PE=1 SV=2
23.1106	23.5626	23.4544	NaN	23.0766	20.9653	NaN	NaN	NaN	NaN	NaN	NaN	antigen processing and presentation;antigen processing and presentation of exogenous antigen;antigen processing and presentation of exogenous peptide antigen;antigen processing and presentation of exogenous peptide antigen via MHC class II;antigen processing and presentation of peptide antigen;antigen processing and presentation of peptide antigen via MHC class II;antigen processing and presentation of peptide or polysaccharide antigen via MHC class II;apoptosis;cell death;cell recognition;cellular component organization;cellular component organization at cellular level;cellular component organization or biogenesis;cellular component organization or biogenesis at cellular level;cellular process;death;establishment of localization;immune system process;microtubule-based process;neuron recognition;organelle organization;programmed cell death;synaptic target recognition;transport	catalytic activity;hydrolase activity;hydrolase activity, acting on acid anhydrides;hydrolase activity, acting on acid anhydrides, in phosphorus-containing anhydrides;motor activity;nucleoside-triphosphatase activity;pyrophosphatase activity	cell part;cell projection;centrosome;cilium;cytoplasmic part;cytoskeletal part;cytosol;dynein complex;intracellular membrane-bounded organelle;intracellular non-membrane-bounded organelle;intracellular organelle;intracellular organelle part;intracellular part;macromolecular complex;membrane;membrane-bounded organelle;microtubule;microtubule associated complex;microtubule organizing center;myosin complex;non-membrane-bounded organelle;nucleus;organelle;organelle part;plasma membrane;primary cilium;protein complex	Vasopressin-regulated water reabsorption	3D-structure;Completeproteome;Cytoplasm;Cytoskeleton;Dynein;Microtubule;Motorprotein;Referenceproteome;Transport		GO:0002376;GO:0002478;GO:0002495;GO:0002504;GO:0006810;GO:0006915;GO:0006996;GO:0007017;GO:0008037;GO:0008038;GO:0008039;GO:0008219;GO:0009987;GO:0012501;GO:0016043;GO:0016265;GO:0019882;GO:0019884;GO:0019886;GO:0048002;GO:0051234;GO:0071840;GO:0071841;GO:0071842	GO:0003774;GO:0003824;GO:0016462;GO:0016787;GO:0016817;GO:0016818;GO:0017111			2	1	1	37.1	24.7	24.7	10.35	0	18.134	43834000	5	14	0	1	NaN	0	22.8339	NaN	Q96FJ2	Q96FJ2	Dynein light chain 2, cytoplasmic	DYNLL2	1549	DYL2_HUMAN Dynein light chain 2, cytoplasmic OS=Homo sapiens OX=9606 GN=DYNLL2 PE=1 SV=1
23.1763	22.8193	23.7295	22.4911	23.4078	21.3586	NaN	NaN	NaN	NaN	NaN	NaN	cellular macromolecule metabolic process;cellular metabolic process;cellular nitrogen compound metabolic process;cellular process;gene expression;macromolecule metabolic process;metabolic process;mRNA metabolic process;mRNA processing;nitrogen compound metabolic process;nuclear mRNA splicing, via spliceosome;nucleic acid metabolic process;nucleobase-containing compound metabolic process;primary metabolic process;RNA metabolic process;RNA processing;RNA splicing;RNA splicing, via transesterification reactions;RNA splicing, via transesterification reactions with bulged adenosine as nucleophile	binding;nucleic acid binding;nucleotide binding;RNA binding	cell part;intracellular membrane-bounded organelle;intracellular organelle;intracellular organelle part;intracellular part;macromolecular complex;membrane;membrane-bounded organelle;nuclear part;nucleoplasm;nucleus;organelle;organelle part;ribonucleoprotein complex		3D-structure;Acetylation;Completeproteome;Directproteinsequencing;Nucleus;Phosphoprotein;Referenceproteome;Repeat;Ribonucleoprotein;RNA-binding		GO:0000375;GO:0000377;GO:0000398;GO:0006139;GO:0006396;GO:0006397;GO:0006807;GO:0008152;GO:0008380;GO:0009987;GO:0010467;GO:0016070;GO:0016071;GO:0034641;GO:0043170;GO:0044237;GO:0044238;GO:0044260;GO:0090304	GO:0000166;GO:0003676;GO:0003723;GO:0005488			9	5	5	30.5	18	18	49.263	0	32.447	50502000	17	27	0	0.94501	NaN	0	22.8304	NaN	P55795	P55795	Heterogeneous nuclear ribonucleoprotein H2;Heterogeneous nuclear ribonucleoprotein H2, N-terminally processed	HNRNPH2	843	HNRH2_HUMAN Heterogeneous nuclear ribonucleoprotein H2 OS=Homo sapiens OX=9606 GN=HNRNPH2 PE=1 SV=1
22.0885	21.7136	21.4788	24.1294	23.9933	23.578	NaN	NaN	NaN	NaN	NaN	NaN	amine metabolic process;aminoglycan biosynthetic process;aminoglycan metabolic process;biosynthetic process;carbohydrate biosynthetic process;carbohydrate metabolic process;glycosaminoglycan biosynthetic process;glycosaminoglycan metabolic process;macromolecule biosynthetic process;macromolecule metabolic process;metabolic process;nitrogen compound metabolic process;polysaccharide biosynthetic process;polysaccharide metabolic process;primary metabolic process;small molecule metabolic process	catalytic activity;sulfotransferase activity;transferase activity;transferase activity, transferring sulfur-containing groups	cell part;cytoplasmic part;Golgi apparatus part;Golgi membrane;integral to membrane;intracellular organelle part;intracellular part;intrinsic to membrane;membrane;membrane part;organelle membrane;organelle part	Glycosaminoglycan biosynthesis - heparan sulfate	Alternativesplicing;Completeproteome;Disulfidebond;Glycoprotein;Golgiapparatus;Membrane;Referenceproteome;Signal-anchor;Transferase;Transmembrane;Transmembranehelix		GO:0000271;GO:0005975;GO:0005976;GO:0006022;GO:0006023;GO:0006024;GO:0006807;GO:0008152;GO:0009058;GO:0009059;GO:0009308;GO:0016051;GO:0030203;GO:0043170;GO:0044238;GO:0044281	GO:0003824;GO:0008146;GO:0016740;GO:0016782			9	9	9	40.7	40.7	40.7	41.881	0	30.098	58393000	17	36	0	1	NaN	0	22.8303	NaN	Q7LGA3	Q7LGA3	Heparan sulfate 2-O-sulfotransferase 1	HS2ST1	1328	HS2ST_HUMAN Heparan sulfate 2-O-sulfotransferase 1 OS=Homo sapiens OX=9606 GN=HS2ST1 PE=1 SV=1
22.588	23.2067	23.3489	22.5876	23.0502	22.1876	NaN	NaN	NaN	NaN	NaN	NaN	biological regulation;cellular component assembly;cellular component organization;cellular component organization or biogenesis;macromolecular complex assembly;macromolecular complex subunit organization;positive regulation of biological process;positive regulation of cellular metabolic process;positive regulation of cellular process;positive regulation of metabolic process;positive regulation of phosphate metabolic process;positive regulation of phosphorus metabolic process;positive regulation of phosphorylation;protein complex assembly;protein complex subunit organization;protein homooligomerization;protein oligomerization;regulation of biological process;regulation of cellular metabolic process;regulation of cellular process;regulation of metabolic process;regulation of phosphate metabolic process;regulation of phosphorus metabolic process;regulation of phosphorylation		cell part;cytoplasm;intracellular part		Alternativesplicing;Completeproteome;Cytoplasm;Polymorphism;Referenceproteome		GO:0006461;GO:0009893;GO:0010562;GO:0016043;GO:0019220;GO:0019222;GO:0022607;GO:0031323;GO:0031325;GO:0042325;GO:0042327;GO:0043933;GO:0045937;GO:0048518;GO:0048522;GO:0050789;GO:0050794;GO:0051174;GO:0051259;GO:0051260;GO:0065003;GO:0065007;GO:0071822;GO:0071840				8	8	8	30.5	30.5	30.5	47.48	0	34.206	46435000	19	33	0	1	NaN	0	22.8282	NaN	Q7Z5Y7	Q7Z5Y7	BTB/POZ domain-containing protein KCTD20	KCTD20	1336	KCD20_HUMAN BTB/POZ domain-containing protein KCTD20 OS=Homo sapiens OX=9606 GN=KCTD20 PE=1 SV=1
22.7999	22.674	24.0076	22.7939	21.6215	23.054	NaN	NaN	NaN	NaN	NaN	NaN	gamete generation;male gamete generation;multicellular organismal process;multicellular organismal reproductive process;reproductive process;spermatogenesis		cell part;intracellular membrane-bounded organelle;intracellular organelle;intracellular organelle part;intracellular part;membrane-bounded organelle;nuclear part;nucleoplasm;nucleus;organelle;organelle part		Acetylation;Completeproteome;Directproteinsequencing;Nucleus;Referenceproteome		GO:0007276;GO:0007283;GO:0022414;GO:0032501;GO:0048232;GO:0048609				5	5	5	20.4	20.4	20.4	40.241	0	20.593	50067000	16	28	0	1	NaN	0	22.8252	NaN	Q14320;Q9Y247	Q14320	Protein FAM50A	FAM50A	1115	FA50A_HUMAN Protein FAM50A OS=Homo sapiens OX=9606 GN=FAM50A PE=1 SV=2
21.7613	22.5762	21.2732	23.3206	24.2258	23.7538	NaN	NaN	NaN	NaN	NaN	NaN	biological regulation;biosynthetic process;cell proliferation;cellular biosynthetic process;cellular macromolecule biosynthetic process;cellular macromolecule metabolic process;cellular metabolic process;cellular nitrogen compound metabolic process;cellular process;cellular response to stimulus;cellular response to stress;DNA conformation change;DNA dealkylation;DNA dealkylation involved in DNA repair;DNA duplex unwinding;DNA geometric change;DNA metabolic process;DNA modification;DNA repair;macromolecule biosynthetic process;macromolecule metabolic process;macromolecule modification;metabolic process;nitrogen compound metabolic process;nucleic acid metabolic process;nucleobase-containing compound metabolic process;primary metabolic process;regulation of biological process;regulation of biosynthetic process;regulation of cellular biosynthetic process;regulation of cellular macromolecule biosynthetic process;regulation of cellular metabolic process;regulation of cellular process;regulation of gene expression;regulation of macromolecule biosynthetic process;regulation of macromolecule metabolic process;regulation of metabolic process;regulation of nitrogen compound metabolic process;regulation of nucleobase-containing compound metabolic process;regulation of primary metabolic process;regulation of RNA metabolic process;regulation of transcription, DNA-dependent;response to DNA damage stimulus;response to stimulus;response to stress;RNA biosynthetic process;RNA metabolic process;transcription, DNA-dependent	3'-5' DNA helicase activity;adenyl nucleotide binding;adenyl ribonucleotide binding;ATP binding;ATPase activity;ATPase activity, coupled;ATP-dependent 3'-5' DNA helicase activity;ATP-dependent DNA helicase activity;ATP-dependent helicase activity;binding;catalytic activity;DNA helicase activity;DNA-dependent ATPase activity;helicase activity;hydrolase activity;hydrolase activity, acting on acid anhydrides;hydrolase activity, acting on acid anhydrides, in phosphorus-containing anhydrides;nucleoside-triphosphatase activity;nucleotide binding;purine NTP-dependent helicase activity;purine nucleotide binding;purine ribonucleoside triphosphate binding;purine ribonucleotide binding;pyrophosphatase activity;ribonucleotide binding	cell part;cytoplasm;cytoplasmic part;Golgi apparatus;intracellular;intracellular membrane-bounded organelle;intracellular organelle;intracellular organelle part;intracellular part;membrane;membrane-bounded organelle;nuclear part;nucleoplasm;nucleus;organelle;organelle part		Acetylation;Alternativesplicing;ATP-binding;Coiledcoil;Completeproteome;Cytoplasm;Directproteinsequencing;DNAdamage;DNArepair;Helicase;Hydrolase;Nucleotide-binding;Nucleus;Polymorphism;Referenceproteome;Repeat;Transcription;Transcriptionregulation	hASC-1 complex	GO:0006139;GO:0006259;GO:0006281;GO:0006304;GO:0006307;GO:0006351;GO:0006355;GO:0006807;GO:0006950;GO:0006974;GO:0008152;GO:0008283;GO:0009058;GO:0009059;GO:0009889;GO:0009987;GO:0010468;GO:0010556;GO:0016070;GO:0019219;GO:0019222;GO:0031323;GO:0031326;GO:0032392;GO:0032508;GO:0032774;GO:0033554;GO:0034641;GO:0034645;GO:0035510;GO:0043170;GO:0043412;GO:0044237;GO:0044238;GO:0044249;GO:0044260;GO:0050789;GO:0050794;GO:0050896;GO:0051171;GO:0051252;GO:0051716;GO:0060255;GO:0065007;GO:0071103;GO:0080090;GO:0090304;GO:2000112	GO:0000166;GO:0003678;GO:0003824;GO:0004003;GO:0004386;GO:0005488;GO:0005524;GO:0008026;GO:0008094;GO:0016462;GO:0016787;GO:0016817;GO:0016818;GO:0016887;GO:0017076;GO:0017111;GO:0030554;GO:0032553;GO:0032555;GO:0032559;GO:0035639;GO:0042623;GO:0043138;GO:0043140;GO:0070035			17	17	17	11.8	11.8	11.8	251.46	0	60.126	56584000	120	45	0	1	NaN	0	22.8185	NaN	Q8N3C0	Q8N3C0	Activating signal cointegrator 1 complex subunit 3	ASCC3	1396	ASCC3_HUMAN Activating signal cointegrator 1 complex subunit 3 OS=Homo sapiens OX=9606 GN=ASCC3 PE=1 SV=3
21.8693	22.1535	22.7723	23.4298	23.8094	22.7478	NaN	NaN	NaN	NaN	NaN	NaN	box C/D snoRNA 3'-end processing;box C/D snoRNA metabolic process;box C/D snoRNA processing;cell differentiation;cellular developmental process;cellular macromolecule metabolic process;cellular metabolic process;cellular nitrogen compound metabolic process;cellular process;developmental process;macromolecule metabolic process;macromolecule methylation;macromolecule modification;metabolic process;methylation;ncRNA 3'-end processing;ncRNA metabolic process;ncRNA processing;nitrogen compound metabolic process;nucleic acid metabolic process;nucleobase-containing compound metabolic process;one-carbon metabolic process;osteoblast differentiation;primary metabolic process;RNA 3'-end processing;RNA metabolic process;RNA methylation;RNA modification;RNA processing;rRNA metabolic process;rRNA methylation;rRNA modification;rRNA processing;small molecule metabolic process;snoRNA 3'-end processing;snoRNA metabolic process;snoRNA processing;tRNA metabolic process;tRNA processing	binding;catalytic activity;methyltransferase activity;nucleic acid binding;RNA binding;RNA methyltransferase activity;rRNA methyltransferase activity;S-adenosylmethionine-dependent methyltransferase activity;transferase activity;transferase activity, transferring one-carbon groups	box C/D snoRNP complex;Cajal body;cell part;extracellular membrane-bounded organelle;extracellular organelle;extracellular region part;extracellular vesicular exosome;granular component;intracellular membrane-bounded organelle;intracellular non-membrane-bounded organelle;intracellular organelle;intracellular organelle part;intracellular part;macromolecular complex;membrane;membrane-bounded organelle;membrane-bounded vesicle;non-membrane-bounded organelle;nuclear body;nuclear part;nucleolar part;nucleolus;nucleoplasm part;nucleus;organelle;organelle part;preribosome;ribonucleoprotein complex;small nucleolar ribonucleoprotein complex;small-subunit processome;vesicle	Ribosome biogenesis in eukaryotes	3D-structure;Completeproteome;Methylation;Methyltransferase;Nucleus;Phosphoprotein;Referenceproteome;Ribonucleoprotein;RNA-binding;rRNAprocessing;S-adenosyl-L-methionine;Transferase	CEN complex;FIB-associated protein complex;Nop56p-associated pre-rRNA complex;TNF-alpha/NF-kappa B signaling complex 6	GO:0000154;GO:0000494;GO:0001510;GO:0001649;GO:0006139;GO:0006364;GO:0006396;GO:0006399;GO:0006730;GO:0006807;GO:0008033;GO:0008152;GO:0009451;GO:0009987;GO:0016070;GO:0016072;GO:0016074;GO:0030154;GO:0031123;GO:0031126;GO:0031167;GO:0032259;GO:0032502;GO:0033967;GO:0034470;GO:0034641;GO:0034660;GO:0034963;GO:0043144;GO:0043170;GO:0043412;GO:0043414;GO:0043628;GO:0044237;GO:0044238;GO:0044260;GO:0044281;GO:0048869;GO:0090304	GO:0003676;GO:0003723;GO:0003824;GO:0005488;GO:0008168;GO:0008173;GO:0008649;GO:0008757;GO:0016740;GO:0016741			7	7	6	33.3	33.3	29.9	33.784	0	23.417	48704000	19	28	0	0.882138	NaN	0	22.797	NaN	P22087	P22087	rRNA 2-O-methyltransferase fibrillarin	FBL	564	FBRL_HUMAN rRNA 2-O-methyltransferase fibrillarin OS=Homo sapiens OX=9606 GN=FBL PE=1 SV=2
23.0379	23.7295	24.359	21.8868	23.4822	20.253	NaN	NaN	NaN	NaN	NaN	NaN	anatomical structure development;biological regulation;biosynthetic process;cell development;cellular biosynthetic process;cellular developmental process;cellular macromolecule biosynthetic process;cellular macromolecule metabolic process;cellular metabolic process;cellular nitrogen compound metabolic process;cellular process;cellular process involved in reproduction;developmental process;developmental process involved in reproduction;gamete generation;germ cell development;macromolecule biosynthetic process;macromolecule metabolic process;male gamete generation;metabolic process;mRNA metabolic process;mRNA stabilization;multicellular organismal process;multicellular organismal reproductive process;negative regulation of binding;negative regulation of biological process;negative regulation of biosynthetic process;negative regulation of cellular biosynthetic process;negative regulation of cellular macromolecule biosynthetic process;negative regulation of cellular metabolic process;negative regulation of cellular process;negative regulation of cellular protein metabolic process;negative regulation of macromolecule biosynthetic process;negative regulation of macromolecule metabolic process;negative regulation of metabolic process;negative regulation of molecular function;negative regulation of protein metabolic process;negative regulation of translation;nitrogen compound metabolic process;nucleic acid metabolic process;nucleobase-containing compound metabolic process;oocyte development;posttranscriptional regulation of gene expression;primary metabolic process;regulation of binding;regulation of biological process;regulation of biosynthetic process;regulation of cellular biosynthetic process;regulation of cellular macromolecule biosynthetic process;regulation of cellular metabolic process;regulation of cellular process;regulation of cellular protein metabolic process;regulation of gene expression;regulation of macromolecule biosynthetic process;regulation of macromolecule metabolic process;regulation of metabolic process;regulation of molecular function;regulation of mRNA stability;regulation of nitrogen compound metabolic process;regulation of nucleobase-containing compound metabolic process;regulation of primary metabolic process;regulation of protein metabolic process;regulation of RNA metabolic process;regulation of RNA stability;regulation of transcription, DNA-dependent;regulation of translation;reproductive process;RNA biosynthetic process;RNA metabolic process;RNA stabilization;spermatid development;spermatogenesis;transcription from RNA polymerase II promoter;transcription, DNA-dependent;translational attenuation	binding;chromatin binding;DNA binding;lipid binding;mRNA 3'-UTR binding;mRNA binding;nucleic acid binding;ribonucleoprotein binding;RNA binding;translation regulator activity	cell part;cytoplasm;intracellular membrane-bounded organelle;intracellular non-membrane-bounded organelle;intracellular organelle;intracellular organelle part;intracellular part;macromolecular complex;membrane-bounded organelle;non-membrane-bounded organelle;nuclear part;nucleolus;nucleus;organelle;organelle part;polysome;ribonucleoprotein complex		Completeproteome;Cytoplasm;DNA-binding;Nucleus;Phosphoprotein;Polymorphism;Referenceproteome;RNA-binding		GO:0003006;GO:0006139;GO:0006351;GO:0006355;GO:0006366;GO:0006417;GO:0006807;GO:0007276;GO:0007281;GO:0007283;GO:0007286;GO:0008152;GO:0009058;GO:0009059;GO:0009386;GO:0009889;GO:0009890;GO:0009892;GO:0009987;GO:0010468;GO:0010556;GO:0010558;GO:0010605;GO:0010608;GO:0016070;GO:0016071;GO:0017148;GO:0019219;GO:0019222;GO:0022414;GO:0031323;GO:0031324;GO:0031326;GO:0031327;GO:0032268;GO:0032269;GO:0032501;GO:0032502;GO:0032774;GO:0034641;GO:0034645;GO:0043170;GO:0043487;GO:0043488;GO:0043489;GO:0044092;GO:0044237;GO:0044238;GO:0044249;GO:0044260;GO:0048232;GO:0048255;GO:0048468;GO:0048519;GO:0048523;GO:0048599;GO:0048609;GO:0048610;GO:0048856;GO:0048869;GO:0050789;GO:0050794;GO:0051098;GO:0051100;GO:0051171;GO:0051246;GO:0051248;GO:0051252;GO:0060255;GO:0065007;GO:0065009;GO:0080090;GO:0090304;GO:2000112;GO:2000113	GO:0003676;GO:0003677;GO:0003682;GO:0003723;GO:0003729;GO:0003730;GO:0005488;GO:0008289;GO:0043021;GO:0045182			11	7	7	48.1	37.1	37.1	38.517	0	70.881	60884000	16	28	0	0.779243	NaN	0	22.7914	NaN	Q9Y2T7	Q9Y2T7	Y-box-binding protein 2	YBX2	1967	YBOX2_HUMAN Y-box-binding protein 2 OS=Homo sapiens OX=9606 GN=YBX2 PE=1 SV=2
NaN	NaN	NaN	22.8174	NaN	22.7564	NaN	NaN	NaN	NaN	NaN	NaN	amine catabolic process;amine metabolic process;biotin metabolic process;branched chain family amino acid catabolic process;branched chain family amino acid metabolic process;carboxylic acid catabolic process;carboxylic acid metabolic process;catabolic process;cellular amide metabolic process;cellular amine metabolic process;cellular amino acid catabolic process;cellular amino acid metabolic process;cellular catabolic process;cellular ketone metabolic process;cellular metabolic process;cellular nitrogen compound metabolic process;cellular process;cofactor metabolic process;heterocycle metabolic process;leucine catabolic process;leucine metabolic process;metabolic process;monocarboxylic acid metabolic process;nitrogen compound metabolic process;organic acid catabolic process;organic acid metabolic process;oxoacid metabolic process;primary metabolic process;small molecule catabolic process;small molecule metabolic process;sulfur compound metabolic process;vitamin metabolic process;water-soluble vitamin metabolic process	adenyl nucleotide binding;adenyl ribonucleotide binding;ATP binding;binding;biotin binding;biotin carboxylase activity;carboxylic acid binding;catalytic activity;cation binding;CoA carboxylase activity;ion binding;ligase activity;ligase activity, forming carbon-carbon bonds;ligase activity, forming carbon-nitrogen bonds;metal ion binding;methylcrotonoyl-CoA carboxylase activity;monocarboxylic acid binding;nucleotide binding;purine nucleotide binding;purine ribonucleoside triphosphate binding;purine ribonucleotide binding;ribonucleotide binding;vitamin binding	cell part;cytoplasmic part;cytosol;intracellular membrane-bounded organelle;intracellular organelle;intracellular organelle lumen;intracellular organelle part;intracellular part;membrane;membrane-bounded organelle;membrane-enclosed lumen;mitochondrial inner membrane;mitochondrial matrix;mitochondrial membrane;mitochondrial part;mitochondrion;organelle;organelle inner membrane;organelle lumen;organelle membrane;organelle part	Valine, leucine and isoleucine degradation	3D-structure;Acetylation;ATP-binding;Biotin;Completeproteome;Directproteinsequencing;Diseasemutation;Ligase;Mitochondrion;Nucleotide-binding;Polymorphism;Referenceproteome;Transitpeptide		GO:0006082;GO:0006520;GO:0006551;GO:0006552;GO:0006766;GO:0006767;GO:0006768;GO:0006790;GO:0006807;GO:0008152;GO:0009056;GO:0009063;GO:0009081;GO:0009083;GO:0009308;GO:0009310;GO:0009987;GO:0016054;GO:0019752;GO:0032787;GO:0034641;GO:0042180;GO:0043436;GO:0043603;GO:0044106;GO:0044237;GO:0044238;GO:0044248;GO:0044281;GO:0044282;GO:0046395;GO:0046483;GO:0051186	GO:0000166;GO:0003824;GO:0004075;GO:0004485;GO:0005488;GO:0005524;GO:0009374;GO:0016421;GO:0016874;GO:0016879;GO:0016885;GO:0017076;GO:0019842;GO:0030554;GO:0031406;GO:0032553;GO:0032555;GO:0032559;GO:0033293;GO:0035639;GO:0043167;GO:0043169;GO:0046872			6	6	6	14.3	14.3	14.3	80.472	0	25.896	14477000	33	10	0	1	NaN	0	22.7869	NaN	Q96RQ3	Q96RQ3	Methylcrotonoyl-CoA carboxylase subunit alpha, mitochondrial	MCCC1	1594	MCCA_HUMAN Methylcrotonoyl-CoA carboxylase subunit alpha, mitochondrial OS=Homo sapiens OX=9606 GN=MCCC1 PE=1 SV=3
22.431	21.9306	22.887	23.4142	22.9312	23.1225	NaN	NaN	NaN	NaN	NaN	NaN	anatomical structure development;biological regulation;cell migration;cell motility;cellular component movement;cellular process;developmental process;locomotion;lung alveolus development;positive regulation of biological process;positive regulation of cell proliferation;positive regulation of cellular process;regulation of biological process;regulation of cell proliferation;regulation of cellular process		adherens junction;anchoring junction;cell junction;cell part;cell-substrate adherens junction;cell-substrate junction;cytoplasm;focal adhesion;intracellular part		Alternativesplicing;Celljunction;Completeproteome;Phosphoprotein;Polymorphism;Referenceproteome;SH2domain		GO:0006928;GO:0008284;GO:0009987;GO:0016477;GO:0032502;GO:0040011;GO:0042127;GO:0048286;GO:0048518;GO:0048522;GO:0048856;GO:0048870;GO:0050789;GO:0050794;GO:0065007				11	11	11	16.7	16.7	16.7	155.26	0	51.486	45716000	55	30	0	1	NaN	0	22.7861	NaN	Q68CZ2	Q68CZ2	Tensin-3	TNS3	1260	TENS3_HUMAN Tensin-3 OS=Homo sapiens OX=9606 GN=TNS3 PE=1 SV=2
NaN	NaN	NaN	23.0758	22.3374	22.9293	NaN	NaN	NaN	NaN	NaN	NaN	cellular macromolecule metabolic process;cellular metabolic process;cellular process;cellular protein metabolic process;chaperone-mediated protein transport;establishment of localization;establishment of localization in cell;establishment of protein localization;establishment of protein localization in mitochondrion;establishment of protein localization to organelle;intracellular protein transport;intracellular transport;macromolecule metabolic process;metabolic process;mitochondrial transport;multicellular organismal process;neurological system process;primary metabolic process;protein import;protein metabolic process;protein targeting;protein targeting to mitochondrion;protein transport;sensory perception;sensory perception of mechanical stimulus;sensory perception of sound;system process;transport	binding;cation binding;ion binding;metal ion binding;transition metal ion binding;zinc ion binding	cell part;cytoplasmic part;intracellular membrane-bounded organelle;intracellular non-membrane-bounded organelle;intracellular organelle;intracellular organelle part;intracellular part;macromolecular complex;membrane;membrane-bounded organelle;mitochondrial inner membrane;mitochondrial intermembrane space protein transporter complex;mitochondrial membrane;mitochondrial part;mitochondrion;non-membrane-bounded organelle;nuclear part;nucleolus;organelle;organelle inner membrane;organelle membrane;organelle part;protein complex		Acetylation;Chaperone;Completeproteome;Disulfidebond;Membrane;Metal-binding;Mitochondrion;Mitochondrioninnermembrane;Proteintransport;Referenceproteome;Translocation;Transport;Zinc		GO:0003008;GO:0006605;GO:0006626;GO:0006810;GO:0006839;GO:0006886;GO:0007600;GO:0007605;GO:0008152;GO:0009987;GO:0015031;GO:0017038;GO:0019538;GO:0032501;GO:0043170;GO:0044237;GO:0044238;GO:0044260;GO:0044267;GO:0045184;GO:0046907;GO:0050877;GO:0050954;GO:0051234;GO:0051649;GO:0072321;GO:0072594;GO:0072655	GO:0005488;GO:0008270;GO:0043167;GO:0043169;GO:0046872;GO:0046914			2	2	2	26.3	26.3	26.3	10.5	0	14.852	22127000	6	5	0	0.792395	NaN	0	22.7808	NaN	Q9Y5L4	Q9Y5L4	Mitochondrial import inner membrane translocase subunit Tim13	TIMM13	2008	TIM13_HUMAN Mitochondrial import inner membrane translocase subunit Tim13 OS=Homo sapiens OX=9606 GN=TIMM13 PE=1 SV=1
22.9055	23.1333	23.7006	21.4977	23.2774	22.1266	NaN	NaN	NaN	NaN	NaN	NaN	anatomical structure development;biological regulation;catabolic process;cellular catabolic process;cellular macromolecule catabolic process;cellular macromolecule metabolic process;cellular metabolic process;cellular nitrogen compound metabolic process;cellular process;developmental process;developmental process involved in reproduction;gonad development;macromolecule catabolic process;macromolecule metabolic process;male gonad development;metabolic process;mRNA catabolic process;mRNA metabolic process;nitrogen compound metabolic process;nuclear-transcribed mRNA catabolic process;nuclear-transcribed mRNA catabolic process, no-go decay;nucleic acid metabolic process;nucleobase-containing compound metabolic process;organ development;primary metabolic process;regulation of biological process;regulation of biosynthetic process;regulation of cellular biosynthetic process;regulation of cellular macromolecule biosynthetic process;regulation of cellular metabolic process;regulation of cellular process;regulation of gene expression;regulation of macromolecule biosynthetic process;regulation of macromolecule metabolic process;regulation of metabolic process;regulation of nitrogen compound metabolic process;regulation of nucleobase-containing compound metabolic process;regulation of primary metabolic process;regulation of RNA metabolic process;regulation of transcription, DNA-dependent;reproductive process;reproductive structure development;RNA catabolic process;RNA metabolic process	binding;DNA binding;nucleic acid binding	cell part;CRD-mediated mRNA stability complex;cytoplasm;cytoplasmic part;Golgi apparatus;intracellular membrane-bounded organelle;intracellular organelle;intracellular organelle part;intracellular part;macromolecular complex;membrane;membrane-bounded organelle;mitochondrial inner membrane;mitochondrial membrane;mitochondrial part;organelle;organelle inner membrane;organelle membrane;organelle part;plasma membrane;protein complex		3D-structure;Acetylation;Alternativesplicing;Completeproteome;Cytoplasm;Phosphoprotein;Referenceproteome;Repeat;RNA-binding	Multiprotein complex (mRNA turnover)	GO:0000956;GO:0003006;GO:0006139;GO:0006355;GO:0006401;GO:0006402;GO:0006807;GO:0008152;GO:0008406;GO:0008584;GO:0009056;GO:0009057;GO:0009889;GO:0009987;GO:0010468;GO:0010556;GO:0016070;GO:0016071;GO:0019219;GO:0019222;GO:0022414;GO:0031323;GO:0031326;GO:0032502;GO:0034641;GO:0043170;GO:0044237;GO:0044238;GO:0044248;GO:0044260;GO:0044265;GO:0048513;GO:0048608;GO:0048856;GO:0050789;GO:0050794;GO:0051171;GO:0051252;GO:0060255;GO:0065007;GO:0070966;GO:0080090;GO:0090304;GO:2000112	GO:0003676;GO:0003677;GO:0005488			12	12	12	19.8	19.8	19.8	88.884	0	29.708	48397000	46	42	0	1	NaN	0	22.7735	NaN	O75534	O75534	Cold shock domain-containing protein E1	CSDE1	248	CSDE1_HUMAN Cold shock domain-containing protein E1 OS=Homo sapiens OX=9606 GN=CSDE1 PE=1 SV=2
NaN	NaN	NaN	22.867	22.943	22.4384	NaN	NaN	NaN	NaN	NaN	NaN	biological regulation;calcium ion homeostasis;calcium ion transport;calcium-mediated signaling;cation homeostasis;cation transport;cell communication;cell cycle process;cell growth;cell growth involved in cardiac muscle cell development;cell surface receptor linked signaling pathway;cell-cell signaling;cellular calcium ion homeostasis;cellular cation homeostasis;cellular chemical homeostasis;cellular component assembly;cellular component organization;cellular component organization or biogenesis;cellular divalent inorganic cation homeostasis;cellular homeostasis;cellular ion homeostasis;cellular macromolecule metabolic process;cellular metabolic process;cellular metal ion homeostasis;cellular monovalent inorganic cation homeostasis;cellular potassium ion homeostasis;cellular process;cellular protein metabolic process;cellular response to calcium ion;cellular response to chemical stimulus;cellular response to cytokine stimulus;cellular response to heat;cellular response to inorganic substance;cellular response to interferon-gamma;cellular response to metal ion;cellular response to organic substance;cellular response to stimulus;cellular response to stress;chemical homeostasis;cytokine-mediated signaling pathway;developmental cell growth;developmental growth;developmental process;divalent inorganic cation homeostasis;divalent inorganic cation transport;divalent metal ion transport;endoplasmic reticulum calcium ion homeostasis;establishment of localization;G1/S transition of mitotic cell cycle;growth;homeostatic process;interferon-gamma-mediated signaling pathway;intracellular signal transduction;ion homeostasis;ion transport;macromolecular complex assembly;macromolecular complex subunit organization;macromolecule metabolic process;macromolecule modification;metabolic process;metal ion homeostasis;metal ion transport;monovalent inorganic cation homeostasis;multicellular organismal process;muscle system process;negative regulation of biological process;negative regulation of cardiac muscle contraction;negative regulation of ion transmembrane transporter activity;negative regulation of molecular function;negative regulation of multicellular organismal process;negative regulation of muscle contraction;negative regulation of sodium ion transmembrane transporter activity;negative regulation of striated muscle contraction;negative regulation of transport;negative regulation of transporter activity;peptidyl-amino acid modification;peptidyl-serine modification;peptidyl-serine phosphorylation;peptidyl-threonine modification;peptidyl-threonine phosphorylation;phosphate-containing compound metabolic process;phosphorus metabolic process;phosphorylation;positive regulation of biological process;positive regulation of cardiac muscle hypertrophy;positive regulation of cell communication;positive regulation of cell migration;positive regulation of cell motility;positive regulation of cell proliferation;positive regulation of cellular component movement;positive regulation of cellular process;positive regulation of ERK1 and ERK2 cascade;positive regulation of intracellular protein kinase cascade;positive regulation of locomotion;positive regulation of MAPKKK cascade;positive regulation of multicellular organismal process;positive regulation of muscle hypertrophy;positive regulation of Rac protein signal transduction;positive regulation of Ras protein signal transduction;positive regulation of response to stimulus;positive regulation of signal transduction;positive regulation of signaling;positive regulation of small GTPase mediated signal transduction;positive regulation of smooth muscle cell migration;positive regulation of smooth muscle cell proliferation;potassium ion homeostasis;primary metabolic process;protein autophosphorylation;protein complex assembly;protein complex subunit organization;protein metabolic process;protein modification process;protein oligomerization;protein phosphorylation;regulation of biological process;regulation of biological quality;regulation of biosynthetic process;regulation of calcium ion transport;regulation of calcium ion transport into cytosol;regulation of cardiac muscle contraction;regulation of cardiac muscle contraction by calcium ion signaling;regulation of cardiac muscle contraction by regulation of the release of sequestered calcium ion;regulation of cardiac muscle hypertrophy;regulation of cell communication;regulation of cell communication by electrical coupling;regulation of cell cycle;regulation of cell cycle process;regulation of cell growth;regulation of cell migration;regulation of cell motility;regulation of cell proliferation;regulation of cellular biosynthetic process;regulation of cellular component movement;regulation of cellular component organization;regulation of cellular localization;regulation of cellular macromolecule biosynthetic process;regulation of cellular metabolic process;regulation of cellular process;regulation of ERK1 and ERK2 cascade;regulation of G2/M transition of mitotic cell cycle;regulation of gene expression;regulation of growth;regulation of heart contraction;regulation of homeostatic process;regulation of interphase of mitotic cell cycle;regulation of intracellular protein kinase cascade;regulation of intracellular transport;regulation of ion homeostasis;regulation of ion transmembrane transport;regulation of ion transmembrane transporter activity;regulation of ion transport;regulation of localization;regulation of locomotion;regulation of macromolecule biosynthetic process;regulation of macromolecule metabolic process;regulation of MAPKKK cascade;regulation of membrane depolarization;regulation of metabolic process;regulation of metal ion transport;regulation of mitotic cell cycle;regulation of molecular function;regulation of multicellular organismal process;regulation of muscle adaptation;regulation of muscle contraction;regulation of muscle hypertrophy;regulation of muscle system process;regulation of nitrogen compound metabolic process;regulation of nucleobase-containing compound metabolic process;regulation of primary metabolic process;regulation of Rac protein signal transduction;regulation of Ras protein signal transduction;regulation of release of sequestered calcium ion into cytosol;regulation of release of sequestered calcium ion into cytosol by sarcoplasmic reticulum;regulation of response to stimulus;regulation of RNA metabolic process;regulation of ryanodine-sensitive calcium-release channel activity;regulation of signal transduction;regulation of signaling;regulation of small GTPase mediated signal transduction;regulation of smooth muscle cell migration;regulation of smooth muscle cell proliferation;regulation of sodium ion transmembrane transporter activity;regulation of sodium ion transport;regulation of striated muscle contraction;regulation of system process;regulation of the force of heart contraction;regulation of transcription from RNA polymerase II promoter;regulation of transcription, DNA-dependent;regulation of transmembrane transport;regulation of transmembrane transporter activity;regulation of transport;regulation of transporter activity;relaxation of cardiac muscle;relaxation of muscle;response to abiotic stimulus;response to calcium ion;response to chemical stimulus;response to cytokine stimulus;response to heat;response to hypoxia;response to inorganic substance;response to interferon-gamma;response to metal ion;response to organic substance;response to oxygen levels;response to stimulus;response to stress;response to temperature stimulus;second-messenger-mediated signaling;signal transduction;signaling;synaptic transmission;system process;transport	adenyl nucleotide binding;adenyl ribonucleotide binding;ATP binding;binding;calmodulin binding;calmodulin-dependent protein kinase activity;catalytic activity;channel inhibitor activity;channel regulator activity;cytoskeletal protein binding;identical protein binding;ion channel binding;ion channel inhibitor activity;kinase activity;nucleotide binding;phosphotransferase activity, alcohol group as acceptor;protein binding;protein dimerization activity;protein homodimerization activity;protein kinase activity;protein serine/threonine kinase activity;purine nucleotide binding;purine ribonucleoside triphosphate binding;purine ribonucleotide binding;ribonucleotide binding;sodium channel inhibitor activity;sodium channel regulator activity;titin binding;transferase activity;transferase activity, transferring phosphorus-containing groups	axon part;calcium channel complex;cation channel complex;cell body;cell junction;cell part;cell projection part;cell-cell contact zone;cell-cell junction;cytoplasm;cytoplasmic part;cytoplasmic vesicle membrane;cytoplasmic vesicle part;cytosol;endocytic vesicle membrane;endoplasmic reticulum membrane;endoplasmic reticulum part;initial segment;intercalated disc;intracellular membrane-bounded organelle;intracellular organelle;intracellular organelle part;intracellular part;ion channel complex;macromolecular complex;membrane;membrane part;membrane-bounded organelle;neuromuscular junction;neuronal cell body;nuclear part;nucleoplasm;nucleus;organelle;organelle membrane;organelle part;perinuclear region of cytoplasm;plasma membrane;plasma membrane part;protein complex;sarcoplasmic reticulum membrane;synapse;T-tubule;vesicle membrane	Calcium signaling pathway;ErbB signaling pathway;Gastric acid secretion;Glioma;GnRH signaling pathway;ko05152;Long-term potentiation;Melanogenesis;Neurotrophin signaling pathway;Olfactory transduction;Oocyte meiosis;Phototransduction - fly;Wnt signaling pathway	3D-structure;Acetylation;Alternativesplicing;ATP-binding;Calmodulin-binding;Cellmembrane;Completeproteome;Kinase;Membrane;Nucleotide-binding;Phosphoprotein;Polymorphism;Referenceproteome;Sarcoplasmicreticulum;Serine/threonine-proteinkinase;Transferase	CAMK2-delta-MASH1 promoter-coactivator complex	GO:0000082;GO:0001558;GO:0001666;GO:0002026;GO:0002028;GO:0003008;GO:0003012;GO:0003254;GO:0006355;GO:0006357;GO:0006461;GO:0006464;GO:0006468;GO:0006793;GO:0006796;GO:0006810;GO:0006811;GO:0006812;GO:0006816;GO:0006873;GO:0006874;GO:0006875;GO:0006937;GO:0006942;GO:0006950;GO:0007154;GO:0007165;GO:0007166;GO:0007267;GO:0007268;GO:0007346;GO:0008016;GO:0008152;GO:0008284;GO:0009266;GO:0009408;GO:0009628;GO:0009889;GO:0009966;GO:0009967;GO:0009987;GO:0010033;GO:0010035;GO:0010038;GO:0010389;GO:0010468;GO:0010522;GO:0010556;GO:0010564;GO:0010611;GO:0010613;GO:0010627;GO:0010646;GO:0010647;GO:0010649;GO:0010740;GO:0010880;GO:0010881;GO:0010882;GO:0010959;GO:0014742;GO:0014743;GO:0014910;GO:0014911;GO:0016043;GO:0016049;GO:0016310;GO:0018105;GO:0018107;GO:0018193;GO:0018209;GO:0018210;GO:0019219;GO:0019221;GO:0019222;GO:0019538;GO:0019722;GO:0019725;GO:0019932;GO:0022402;GO:0022607;GO:0022898;GO:0023051;GO:0023052;GO:0023056;GO:0030001;GO:0030003;GO:0030004;GO:0030007;GO:0030334;GO:0030335;GO:0031323;GO:0031326;GO:0032386;GO:0032409;GO:0032410;GO:0032412;GO:0032413;GO:0032469;GO:0032501;GO:0032502;GO:0032844;GO:0032879;GO:0033554;GO:0034097;GO:0034341;GO:0034605;GO:0034762;GO:0034765;GO:0035020;GO:0035022;GO:0035556;GO:0040007;GO:0040008;GO:0040012;GO:0040017;GO:0042127;GO:0042221;GO:0042592;GO:0043170;GO:0043269;GO:0043408;GO:0043410;GO:0043412;GO:0043502;GO:0043933;GO:0044057;GO:0044092;GO:0044237;GO:0044238;GO:0044260;GO:0044267;GO:0045932;GO:0045988;GO:0046578;GO:0046579;GO:0046777;GO:0048518;GO:0048519;GO:0048522;GO:0048583;GO:0048584;GO:0048588;GO:0048589;GO:0048660;GO:0048661;GO:0048878;GO:0050789;GO:0050794;GO:0050801;GO:0050896;GO:0051049;GO:0051051;GO:0051056;GO:0051057;GO:0051128;GO:0051171;GO:0051234;GO:0051239;GO:0051240;GO:0051241;GO:0051252;GO:0051259;GO:0051270;GO:0051272;GO:0051279;GO:0051592;GO:0051716;GO:0051726;GO:0051924;GO:0055065;GO:0055067;GO:0055074;GO:0055075;GO:0055080;GO:0055082;GO:0055117;GO:0055118;GO:0055119;GO:0060255;GO:0060314;GO:0060333;GO:0060341;GO:0061049;GO:0065003;GO:0065007;GO:0065008;GO:0065009;GO:0070372;GO:0070374;GO:0070482;GO:0070838;GO:0070887;GO:0071241;GO:0071248;GO:0071277;GO:0071310;GO:0071345;GO:0071346;GO:0071822;GO:0071840;GO:0072503;GO:0072507;GO:0072511;GO:0080090;GO:0090075;GO:0090257;GO:2000021;GO:2000112;GO:2000145;GO:2000147;GO:2000602;GO:2000649;GO:2000650	GO:0000166;GO:0003824;GO:0004672;GO:0004674;GO:0004683;GO:0005488;GO:0005515;GO:0005516;GO:0005524;GO:0008092;GO:0008200;GO:0016247;GO:0016248;GO:0016301;GO:0016740;GO:0016772;GO:0016773;GO:0017076;GO:0017080;GO:0019871;GO:0030554;GO:0031432;GO:0032553;GO:0032555;GO:0032559;GO:0035639;GO:0042802;GO:0042803;GO:0044325;GO:0046983			5	3	2	14.8	8.6	6.4	56.369	0	12.769	21397000	26	8	0	1	NaN	0	22.7495	NaN	Q13557	Q13557	Calcium/calmodulin-dependent protein kinase type II subunit delta	CAMK2D	1086	KCC2D_HUMAN Calcium/calmodulin-dependent protein kinase type II subunit delta OS=Homo sapiens OX=9606 GN=CAMK2D PE=1 SV=3
21.8512	20.2874	24.1625	23.6524	23.6698	22.8648	NaN	NaN	NaN	NaN	NaN	NaN	cell cycle;cell cycle process;cell division;cellular component assembly;cellular component assembly at cellular level;cellular component organization;cellular component organization at cellular level;cellular component organization or biogenesis;cellular component organization or biogenesis at cellular level;cellular macromolecular complex assembly;cellular macromolecular complex subunit organization;cellular macromolecule metabolic process;cellular metabolic process;cellular process;cellular protein complex assembly;cellular protein metabolic process;cytoskeleton-dependent intracellular transport;'de novo' posttranslational protein folding;'de novo' protein folding;establishment of localization;establishment of localization in cell;G2/M transition of mitotic cell cycle;intracellular transport;macromolecular complex assembly;macromolecular complex subunit organization;macromolecule metabolic process;metabolic process;microtubule-based process;mitotic cell cycle;organelle organization;primary metabolic process;protein complex assembly;protein complex subunit organization;protein folding;protein metabolic process;protein polymerization;transport	binding;catalytic activity;GTP binding;GTPase activity;guanyl nucleotide binding;guanyl ribonucleotide binding;hydrolase activity;hydrolase activity, acting on acid anhydrides;hydrolase activity, acting on acid anhydrides, in phosphorus-containing anhydrides;nucleoside-triphosphatase activity;nucleotide binding;purine nucleotide binding;purine ribonucleoside triphosphate binding;purine ribonucleotide binding;pyrophosphatase activity;ribonucleotide binding;structural constituent of cytoskeleton;structural molecule activity	cell part;cytoplasm;cytoplasmic microtubule;cytoplasmic part;cytoskeletal part;cytosol;endosome;extracellular membrane-bounded organelle;extracellular organelle;extracellular region part;extracellular vesicular exosome;intracellular membrane-bounded organelle;intracellular organelle;intracellular organelle part;intracellular part;macromolecular complex;membrane-bounded organelle;membrane-bounded vesicle;microtubule;nucleus;organelle;organelle part;protein complex;recycling endosome;vesicle	Gap junction;Pathogenic Escherichia coli infection;Phagosome	Acetylation;Alternativesplicing;Completeproteome;Cytoplasm;Cytoskeleton;Directproteinsequencing;Diseasemutation;GTP-binding;Lissencephaly;Microtubule;Nitration;Nucleotide-binding;Phosphoprotein;Polymorphism;Referenceproteome	FIB-associated protein complex;Nop56p-associated pre-rRNA complex	GO:0000086;GO:0000278;GO:0006457;GO:0006458;GO:0006461;GO:0006810;GO:0006996;GO:0007017;GO:0007049;GO:0008152;GO:0009987;GO:0016043;GO:0019538;GO:0022402;GO:0022607;GO:0030705;GO:0034621;GO:0034622;GO:0043170;GO:0043623;GO:0043933;GO:0044237;GO:0044238;GO:0044260;GO:0044267;GO:0046907;GO:0051084;GO:0051234;GO:0051258;GO:0051301;GO:0051649;GO:0065003;GO:0071822;GO:0071840;GO:0071841;GO:0071842;GO:0071844	GO:0000166;GO:0003824;GO:0003924;GO:0005198;GO:0005200;GO:0005488;GO:0005525;GO:0016462;GO:0016787;GO:0016817;GO:0016818;GO:0017076;GO:0017111;GO:0019001;GO:0032553;GO:0032555;GO:0032561;GO:0035639			23	3	1	69.8	6.2	3.1	50.135	0	26.42	58010000	21	18	0	1	NaN	0	22.748	NaN	Q71U36;P0DPH8;P0DPH7;Q6PEY2	Q71U36;P0DPH8;P0DPH7;Q6PEY2	Tubulin alpha-1A chain;Detyrosinated tubulin alpha-1A chain;Tubulin alpha-3D chain;Detyrosinated tubulin alpha-3D chain;Tubulin alpha-3C chain;Detyrosinated tubulin alpha-3C chain;Tubulin alpha-3E chain;Detyrosinated tubulin alpha-3E chain	TUBA1A;TUBA3D;TUBA3C;TUBA3E	1318	TBA1A_HUMAN Tubulin alpha-1A chain OS=Homo sapiens OX=9606 GN=TUBA1A PE=1 SV=1;TBA3D_HUMAN Tubulin alpha-3D chain OS=Homo sapiens OX=9606 GN=TUBA3D PE=1 SV=1;TBA3C_HUMAN Tubulin alpha-3C chain OS=Homo sapiens OX=9606 GN=TUBA3C PE=1 SV=1;TBA3E_HUMAN Tubulin
19.281	NaN	NaN	23.883	23.6929	24.134	NaN	NaN	NaN	NaN	NaN	NaN	biological regulation;cell differentiation;cellular developmental process;cellular macromolecule metabolic process;cellular metabolic process;cellular process;cellular protein metabolic process;cellular response to stimulus;cellular response to stress;developmental process;macromolecule metabolic process;macromolecule modification;metabolic process;negative regulation of biological process;negative regulation of cellular metabolic process;negative regulation of cellular process;negative regulation of cellular protein metabolic process;negative regulation of macromolecule metabolic process;negative regulation of metabolic process;negative regulation of molecular function;negative regulation of NF-kappaB transcription factor activity;negative regulation of protein metabolic process;negative regulation of protein modification process;negative regulation of protein ubiquitination;negative regulation of sequence-specific DNA binding transcription factor activity;osteoblast differentiation;positive regulation of biological process;positive regulation of cell proliferation;positive regulation of cellular process;primary metabolic process;protein metabolic process;protein modification by small protein conjugation;protein modification by small protein conjugation or removal;protein modification process;protein ufmylation;regulation of biological process;regulation of biosynthetic process;regulation of catabolic process;regulation of cell proliferation;regulation of cellular biosynthetic process;regulation of cellular catabolic process;regulation of cellular macromolecule biosynthetic process;regulation of cellular metabolic process;regulation of cellular process;regulation of cellular protein metabolic process;regulation of estrogen receptor signaling pathway;regulation of gene expression;regulation of localization;regulation of macromolecule biosynthetic process;regulation of macromolecule metabolic process;regulation of metabolic process;regulation of molecular function;regulation of nitrogen compound metabolic process;regulation of nucleobase-containing compound metabolic process;regulation of primary metabolic process;regulation of proteasomal protein catabolic process;regulation of proteasomal ubiquitin-dependent protein catabolic process;regulation of protein catabolic process;regulation of protein localization;regulation of protein metabolic process;regulation of protein modification process;regulation of protein ubiquitination;regulation of proteolysis;regulation of response to stimulus;regulation of RNA metabolic process;regulation of sequence-specific DNA binding transcription factor activity;regulation of signal transduction;regulation of signaling;regulation of steroid hormone receptor signaling pathway;regulation of transcription, DNA-dependent;response to endoplasmic reticulum stress;response to stimulus;response to stress	acid-amino acid ligase activity;catalytic activity;ligase activity;ligase activity, forming carbon-nitrogen bonds;small conjugating protein ligase activity;UFM1 conjugating enzyme activity	cell part;cytoplasm;cytoplasmic part;cytosol;endoplasmic reticulum;endoplasmic reticulum membrane;endoplasmic reticulum part;intracellular membrane-bounded organelle;intracellular organelle;intracellular organelle part;intracellular part;macromolecular complex;membrane;membrane part;membrane-bounded organelle;nuclear part;nucleoplasm;nucleus;organelle;organelle membrane;organelle part;protein complex		Acetylation;Alternativesplicing;Completeproteome;Cytoplasm;Endoplasmicreticulum;Ligase;Phosphoprotein;Polymorphism;Referenceproteome;Tumorsuppressor;Ublconjugation;Ublconjugationpathway		GO:0001649;GO:0006355;GO:0006464;GO:0006950;GO:0008152;GO:0008284;GO:0009889;GO:0009892;GO:0009894;GO:0009966;GO:0009987;GO:0010468;GO:0010556;GO:0010605;GO:0019219;GO:0019222;GO:0019538;GO:0023051;GO:0030154;GO:0030162;GO:0031323;GO:0031324;GO:0031326;GO:0031329;GO:0031396;GO:0031397;GO:0031399;GO:0031400;GO:0032088;GO:0032268;GO:0032269;GO:0032434;GO:0032446;GO:0032502;GO:0032879;GO:0032880;GO:0033143;GO:0033146;GO:0033554;GO:0034976;GO:0042127;GO:0042176;GO:0043170;GO:0043412;GO:0043433;GO:0044092;GO:0044237;GO:0044238;GO:0044260;GO:0044267;GO:0048518;GO:0048519;GO:0048522;GO:0048523;GO:0048583;GO:0048869;GO:0050789;GO:0050794;GO:0050896;GO:0051090;GO:0051171;GO:0051246;GO:0051248;GO:0051252;GO:0051716;GO:0060255;GO:0061136;GO:0065007;GO:0065009;GO:0070647;GO:0071569;GO:0080090;GO:2000112	GO:0003824;GO:0016874;GO:0016879;GO:0016881;GO:0019787;GO:0071568			8	8	8	15.2	15.2	15.2	89.594	0	25.976	48076000	47	27	0	1	NaN	0	22.7477	NaN	O94874	O94874	E3 UFM1-protein ligase 1	UFL1	271	UFL1_HUMAN E3 UFM1-protein ligase 1 OS=Homo sapiens OX=9606 GN=UFL1 PE=1 SV=2
22.0042	22.694	23.939	23.3476	21.6542	22.8208	NaN	NaN	NaN	NaN	NaN	NaN	biological regulation;cell differentiation;cellular developmental process;cellular process;developmental process;muscle cell differentiation;negative regulation of biological process;negative regulation of cell communication;negative regulation of cellular process;negative regulation of intracellular protein kinase cascade;negative regulation of MAPKKK cascade;negative regulation of response to stimulus;negative regulation of signal transduction;negative regulation of signaling;regulation of biological process;regulation of cell communication;regulation of cellular process;regulation of intracellular protein kinase cascade;regulation of MAPKKK cascade;regulation of response to stimulus;regulation of signal transduction;regulation of signaling;skeletal muscle cell differentiation;striated muscle cell differentiation		cell part;integral to membrane;integral to nuclear inner membrane;integral to organelle membrane;intracellular organelle part;intracellular part;intrinsic to membrane;intrinsic to nuclear inner membrane;intrinsic to organelle membrane;membrane;membrane part;nuclear membrane;nuclear membrane part;nuclear part;organelle membrane;organelle part		Acetylation;Alternativesplicing;Completeproteome;Membrane;Nucleus;Phosphoprotein;Referenceproteome;Transmembrane;Transmembranehelix		GO:0009966;GO:0009968;GO:0009987;GO:0010627;GO:0010646;GO:0010648;GO:0010741;GO:0023051;GO:0023057;GO:0030154;GO:0032502;GO:0035914;GO:0042692;GO:0043408;GO:0043409;GO:0048519;GO:0048523;GO:0048583;GO:0048585;GO:0048869;GO:0050789;GO:0050794;GO:0051146;GO:0065007				8	8	8	23.5	23.5	23.5	56.974	0	38.286	48459000	30	42	0	1	NaN	0	22.7433	NaN	Q8NC56	Q8NC56	LEM domain-containing protein 2	LEMD2	1416	LEMD2_HUMAN LEM domain-containing protein 2 OS=Homo sapiens OX=9606 GN=LEMD2 PE=1 SV=1
21.9906	20.9487	22.3495	23.8154	23.7267	23.5775	NaN	NaN	NaN	NaN	NaN	NaN	biosynthetic process;carboxylic acid catabolic process;carboxylic acid metabolic process;cardiolipin acyl-chain remodeling;cardiolipin metabolic process;catabolic process;cellular biosynthetic process;cellular catabolic process;cellular ketone metabolic process;cellular lipid catabolic process;cellular lipid metabolic process;cellular metabolic process;cellular process;fatty acid beta-oxidation;fatty acid catabolic process;fatty acid metabolic process;fatty acid oxidation;glycerolipid biosynthetic process;glycerolipid metabolic process;glycerophospholipid biosynthetic process;glycerophospholipid metabolic process;lipid biosynthetic process;lipid catabolic process;lipid metabolic process;lipid modification;lipid oxidation;metabolic process;monocarboxylic acid catabolic process;monocarboxylic acid metabolic process;organic acid catabolic process;organic acid metabolic process;organophosphate metabolic process;oxidation-reduction process;oxoacid metabolic process;phosphatidylglycerol metabolic process;phospholipid biosynthetic process;phospholipid metabolic process;primary metabolic process;small molecule catabolic process;small molecule metabolic process	3-hydroxyacyl-CoA dehydrogenase activity;acetyl-CoA C-acyltransferase activity;binding;C-acyltransferase activity;carbon-oxygen lyase activity;carboxylic acid binding;catalytic activity;coenzyme binding;cofactor binding;enoyl-CoA hydratase activity;fatty acid binding;fatty-acyl-CoA binding;hydro-lyase activity;lipid binding;long-chain-3-hydroxyacyl-CoA dehydrogenase activity;long-chain-enoyl-CoA hydratase activity;lyase activity;monocarboxylic acid binding;NAD binding;nucleotide binding;oxidoreductase activity;oxidoreductase activity, acting on CH-OH group of donors;oxidoreductase activity, acting on the CH-OH group of donors, NAD or NADP as acceptor;transferase activity;transferase activity, transferring acyl groups;transferase activity, transferring acyl groups other than amino-acyl groups	cell part;cytoplasmic part;endoplasmic reticulum;envelope;extracellular membrane-bounded organelle;extracellular organelle;extracellular region part;extracellular vesicular exosome;fatty acid beta-oxidation multienzyme complex;intracellular membrane-bounded organelle;intracellular non-membrane-bounded organelle;intracellular organelle;intracellular organelle part;intracellular part;macromolecular complex;membrane;membrane-bounded organelle;membrane-bounded vesicle;mitochondrial envelope;mitochondrial inner membrane;mitochondrial membrane;mitochondrial nucleoid;mitochondrial outer membrane;mitochondrial part;mitochondrion;non-membrane-bounded organelle;nucleoid;organelle;organelle envelope;organelle inner membrane;organelle membrane;organelle outer membrane;organelle part;outer membrane;protein complex;vesicle	Benzoate degradation;Fatty acid elongation in mitochondria;Fatty acid metabolism;Valine, leucine and isoleucine degradation	Acetylation;Acyltransferase;Alternativesplicing;Completeproteome;Directproteinsequencing;Diseasemutation;Endoplasmicreticulum;Fattyacidmetabolism;Lipidmetabolism;Membrane;Mitochondrion;Mitochondrioninnermembrane;Mitochondrionoutermembrane;Polymorphism;Referenceproteome;Transferase;Transitpeptide		GO:0006082;GO:0006629;GO:0006631;GO:0006635;GO:0006644;GO:0006650;GO:0008152;GO:0008610;GO:0008654;GO:0009056;GO:0009058;GO:0009062;GO:0009987;GO:0016042;GO:0016054;GO:0019395;GO:0019637;GO:0019752;GO:0030258;GO:0032048;GO:0032787;GO:0034440;GO:0035965;GO:0042180;GO:0043436;GO:0044237;GO:0044238;GO:0044242;GO:0044248;GO:0044249;GO:0044255;GO:0044281;GO:0044282;GO:0045017;GO:0046395;GO:0046471;GO:0046474;GO:0046486;GO:0055114;GO:0072329	GO:0000062;GO:0000166;GO:0003824;GO:0003857;GO:0003988;GO:0004300;GO:0005488;GO:0005504;GO:0008289;GO:0016408;GO:0016491;GO:0016508;GO:0016509;GO:0016614;GO:0016616;GO:0016740;GO:0016746;GO:0016747;GO:0016829;GO:0016835;GO:0016836;GO:0031406;GO:0033293;GO:0048037;GO:0050662;GO:0051287			9	9	9	31.6	31.6	31.6	51.294	0	23.655	52697000	26	25	0	0.94176	NaN	0	22.7347	NaN	P55084	P55084	Trifunctional enzyme subunit beta, mitochondrial;3-ketoacyl-CoA thiolase	HADHB	838	ECHB_HUMAN Trifunctional enzyme subunit beta, mitochondrial OS=Homo sapiens OX=9606 GN=HADHB PE=1 SV=3
20.8912	22.4089	23.242	22.9464	23.6634	23.2126	NaN	NaN	NaN	NaN	NaN	NaN	aging;alcohol catabolic process;alcohol metabolic process;aldehyde catabolic process;anatomical structure development;biological regulation;catabolic process;cellular aldehyde metabolic process;cellular catabolic process;cellular lipid metabolic process;cellular metabolic process;cellular process;cellular response to chemical stimulus;cellular response to oxidative stress;cellular response to stimulus;cellular response to stress;central nervous system development;developmental process;epidermis development;ethanol catabolic process;ethanol metabolic process;isoprenoid metabolic process;lipid metabolic process;metabolic process;oxidation-reduction process;peripheral nervous system development;phytol metabolic process;positive regulation of biological process;positive regulation of cell proliferation;positive regulation of cellular process;primary alcohol catabolic process;primary alcohol metabolic process;primary metabolic process;regulation of biological process;regulation of cell proliferation;regulation of cellular process;response to cAMP;response to chemical stimulus;response to corticosteroid stimulus;response to drug;response to endogenous stimulus;response to external stimulus;response to extracellular stimulus;response to glucocorticoid stimulus;response to hormone stimulus;response to hypoxia;response to nutrient;response to nutrient levels;response to organic substance;response to oxidative stress;response to oxygen levels;response to steroid hormone stimulus;response to stimulus;response to stress;sesquiterpene metabolic process;sesquiterpenoid metabolic process;small molecule catabolic process;small molecule metabolic process;system development;terpene metabolic process;terpenoid metabolic process;tissue development	3-chloroallyl aldehyde dehydrogenase activity;alcohol dehydrogenase (NADP+) activity;aldehyde dehydrogenase (NAD) activity;aldehyde dehydrogenase [NAD(P)+] activity;aldo-keto reductase (NADP) activity;benzaldehyde dehydrogenase (NAD+) activity;catalytic activity;long-chain-alcohol oxidase activity;long-chain-aldehyde dehydrogenase activity;oxidoreductase activity;oxidoreductase activity, acting on CH-OH group of donors;oxidoreductase activity, acting on the aldehyde or oxo group of donors;oxidoreductase activity, acting on the aldehyde or oxo group of donors, NAD or NADP as acceptor;oxidoreductase activity, acting on the CH-OH group of donors, NAD or NADP as acceptor;oxidoreductase activity, acting on the CH-OH group of donors, oxygen as acceptor	cell part;cytoplasm;cytoplasmic part;cytosol;endoplasmic reticulum;endoplasmic reticulum membrane;endoplasmic reticulum part;extracellular membrane-bounded organelle;extracellular organelle;extracellular region part;extracellular space;extracellular vesicular exosome;integral to membrane;intracellular membrane-bounded organelle;intracellular organelle;intracellular organelle part;intracellular part;intrinsic to membrane;membrane;membrane part;membrane-bounded organelle;membrane-bounded vesicle;microbody;mitochondrial inner membrane;mitochondrial membrane;mitochondrial part;nuclear part;nucleoplasm;organelle;organelle inner membrane;organelle membrane;organelle part;peroxisome;plasma membrane;vesicle	Arginine and proline metabolism;Ascorbate and aldarate metabolism;beta-Alanine metabolism;Chloroalkane and chloroalkene degradation;Drug metabolism - cytochrome P450;Fatty acid metabolism;Glycerolipid metabolism;Glycolysis / Gluconeogenesis;Histidine metabolism;Limonene and pinene degradation;Lysine degradation;Metabolism of xenobiotics by cytochrome P450;Pentose and glucuronate interconversions;Phenylalanine metabolism;Propanoate metabolism;Pyruvate metabolism;Tryptophan metabolism;Tyrosine metabolism;Valine, leucine and isoleucine degradation	3D-structure;Acetylation;Alternativesplicing;Cellmembrane;Completeproteome;Cytoplasm;Directproteinsequencing;Diseasemutation;Endoplasmicreticulum;Ichthyosis;Lipoprotein;Membrane;Mentalretardation;NAD;NADP;Oxidoreductase;Palmitate;Phosphoprotein;Polymorphism;Prenylation;Referenceproteome;Transmembrane;Transmembranehelix		GO:0001666;GO:0006066;GO:0006067;GO:0006068;GO:0006081;GO:0006629;GO:0006714;GO:0006720;GO:0006721;GO:0006950;GO:0006979;GO:0007417;GO:0007422;GO:0007568;GO:0007584;GO:0008152;GO:0008284;GO:0008544;GO:0009056;GO:0009605;GO:0009719;GO:0009725;GO:0009888;GO:0009987;GO:0009991;GO:0010033;GO:0031667;GO:0031960;GO:0032502;GO:0033306;GO:0033554;GO:0034308;GO:0034310;GO:0034599;GO:0042127;GO:0042214;GO:0042221;GO:0042493;GO:0044237;GO:0044238;GO:0044248;GO:0044255;GO:0044281;GO:0044282;GO:0046164;GO:0046185;GO:0048518;GO:0048522;GO:0048545;GO:0048731;GO:0048856;GO:0050789;GO:0050794;GO:0050896;GO:0051384;GO:0051591;GO:0051716;GO:0051761;GO:0055114;GO:0065007;GO:0070482;GO:0070887	GO:0003824;GO:0004028;GO:0004029;GO:0004030;GO:0004033;GO:0008106;GO:0016491;GO:0016614;GO:0016616;GO:0016620;GO:0016899;GO:0016903;GO:0018479;GO:0046577;GO:0050061			7	7	7	18.8	18.8	18.8	54.847	0	20.214	48523000	22	35	0	0.923024	NaN	0	22.7274	NaN	P51648;P30838;P43353;P48448	P51648	Aldehyde dehydrogenase family 3 member A2	ALDH3A2	802	AL3A2_HUMAN Aldehyde dehydrogenase family 3 member A2 OS=Homo sapiens OX=9606 GN=ALDH3A2 PE=1 SV=1
NaN	NaN	NaN	23.4496	NaN	22.0022	NaN	NaN	NaN	NaN	NaN	NaN	amine catabolic process;amine metabolic process;biotin metabolic process;branched chain family amino acid catabolic process;branched chain family amino acid metabolic process;carboxylic acid catabolic process;carboxylic acid metabolic process;catabolic process;cellular amide metabolic process;cellular amine metabolic process;cellular amino acid catabolic process;cellular amino acid metabolic process;cellular catabolic process;cellular ketone metabolic process;cellular metabolic process;cellular nitrogen compound metabolic process;cellular process;coenzyme A metabolic process;coenzyme metabolic process;cofactor metabolic process;heterocycle metabolic process;leucine catabolic process;leucine metabolic process;metabolic process;monocarboxylic acid metabolic process;nitrogen compound metabolic process;nucleobase-containing compound metabolic process;nucleobase-containing small molecule metabolic process;nucleoside bisphosphate metabolic process;nucleoside metabolic process;nucleoside phosphate metabolic process;nucleotide metabolic process;organic acid catabolic process;organic acid metabolic process;oxoacid metabolic process;primary metabolic process;purine nucleoside metabolic process;purine ribonucleoside metabolic process;purine-containing compound metabolic process;ribonucleoside metabolic process;small molecule catabolic process;small molecule metabolic process;sulfur compound metabolic process;vitamin metabolic process;water-soluble vitamin metabolic process	adenyl nucleotide binding;adenyl ribonucleotide binding;ATP binding;binding;catalytic activity;CoA carboxylase activity;ligase activity;ligase activity, forming carbon-carbon bonds;methylcrotonoyl-CoA carboxylase activity;nucleotide binding;purine nucleotide binding;purine ribonucleoside triphosphate binding;purine ribonucleotide binding;ribonucleotide binding	cell part;cytoplasmic part;cytosol;intracellular membrane-bounded organelle;intracellular organelle;intracellular organelle lumen;intracellular organelle part;intracellular part;membrane-bounded organelle;membrane-enclosed lumen;mitochondrial matrix;mitochondrial part;mitochondrion;organelle;organelle lumen;organelle part	Valine, leucine and isoleucine degradation	Acetylation;Alternativesplicing;ATP-binding;Completeproteome;Directproteinsequencing;Diseasemutation;Ligase;Mitochondrion;Nucleotide-binding;Referenceproteome;Transitpeptide		GO:0006082;GO:0006139;GO:0006520;GO:0006551;GO:0006552;GO:0006732;GO:0006753;GO:0006766;GO:0006767;GO:0006768;GO:0006790;GO:0006807;GO:0008152;GO:0009056;GO:0009063;GO:0009081;GO:0009083;GO:0009116;GO:0009117;GO:0009119;GO:0009308;GO:0009310;GO:0009987;GO:0015936;GO:0016054;GO:0019752;GO:0032787;GO:0033865;GO:0034641;GO:0042180;GO:0042278;GO:0043436;GO:0043603;GO:0044106;GO:0044237;GO:0044238;GO:0044248;GO:0044281;GO:0044282;GO:0046128;GO:0046395;GO:0046483;GO:0051186;GO:0055086;GO:0072521	GO:0000166;GO:0003824;GO:0004485;GO:0005488;GO:0005524;GO:0016421;GO:0016874;GO:0016885;GO:0017076;GO:0030554;GO:0032553;GO:0032555;GO:0032559;GO:0035639			6	6	6	15.1	15.1	15.1	61.332	0	15.239	15657000	28	11	0	0.715467	NaN	0	22.7259	NaN	Q9HCC0	Q9HCC0	Methylcrotonoyl-CoA carboxylase beta chain, mitochondrial	MCCC2	1758	MCCB_HUMAN Methylcrotonoyl-CoA carboxylase beta chain, mitochondrial OS=Homo sapiens OX=9606 GN=MCCC2 PE=1 SV=1
22.0448	21.8041	22.1881	22.9381	24.1786	23.1918	NaN	NaN	NaN	NaN	NaN	NaN	biological regulation;biosynthetic process;cellular biosynthetic process;cellular macromolecule biosynthetic process;cellular macromolecule metabolic process;cellular metabolic process;cellular nitrogen compound metabolic process;cellular process;gene expression;macromolecule biosynthetic process;macromolecule metabolic process;metabolic process;nitrogen compound metabolic process;nucleic acid metabolic process;nucleobase-containing compound metabolic process;primary metabolic process;regulation of biological process;regulation of biosynthetic process;regulation of cellular biosynthetic process;regulation of cellular macromolecule biosynthetic process;regulation of cellular metabolic process;regulation of cellular process;regulation of gene expression;regulation of macromolecule biosynthetic process;regulation of macromolecule metabolic process;regulation of metabolic process;regulation of nitrogen compound metabolic process;regulation of nucleobase-containing compound metabolic process;regulation of primary metabolic process;regulation of RNA metabolic process;regulation of transcription, DNA-dependent;RNA biosynthetic process;RNA metabolic process;transcription elongation from RNA polymerase II promoter;transcription elongation, DNA-dependent;transcription from RNA polymerase II promoter;transcription initiation from RNA polymerase II promoter;transcription initiation, DNA-dependent;transcription, DNA-dependent;viral reproduction	binding;cation binding;DNA binding;ion binding;metal ion binding;nucleic acid binding;sequence-specific DNA binding	cell part;cytoskeleton;intermediate filament cytoskeleton;intracellular non-membrane-bounded organelle;intracellular organelle;intracellular organelle part;intracellular part;non-membrane-bounded organelle;nuclear part;nucleoplasm;organelle;organelle part	Basal transcription factors	3D-structure;Acetylation;Completeproteome;Directproteinsequencing;Host-virusinteraction;Metal-binding;Nucleus;Phosphoprotein;Polymorphism;Referenceproteome;Transcription;Transcriptionregulation;Zinc;Zinc-finger	BRCA1-RNA polymerase II complex;RNA polymerase II complex, chromatin structure modifying;RNA polymerase II holoenzyme complex;TFIIE complex	GO:0006139;GO:0006351;GO:0006352;GO:0006354;GO:0006355;GO:0006366;GO:0006367;GO:0006368;GO:0006807;GO:0008152;GO:0009058;GO:0009059;GO:0009889;GO:0009987;GO:0010467;GO:0010468;GO:0010556;GO:0016032;GO:0016070;GO:0019219;GO:0019222;GO:0031323;GO:0031326;GO:0032774;GO:0034641;GO:0034645;GO:0043170;GO:0044237;GO:0044238;GO:0044249;GO:0044260;GO:0050789;GO:0050794;GO:0051171;GO:0051252;GO:0060255;GO:0065007;GO:0080090;GO:0090304;GO:2000112	GO:0003676;GO:0003677;GO:0005488;GO:0043167;GO:0043169;GO:0043565;GO:0046872			7	7	7	28	28	28	49.452	0	48.001	49373000	23	36	0	0.995107	NaN	0	22.7242	NaN	P29083	P29083	General transcription factor IIE subunit 1	GTF2E1	625	T2EA_HUMAN General transcription factor IIE subunit 1 OS=Homo sapiens OX=9606 GN=GTF2E1 PE=1 SV=2
22.5559	22.4177	22.7126	22.282	23.2282	23.1389	NaN	NaN	NaN	NaN	NaN	NaN	biological regulation;biosynthetic process;cellular biosynthetic process;cellular macromolecule biosynthetic process;cellular macromolecule metabolic process;cellular metabolic process;cellular nitrogen compound metabolic process;cellular process;cellular response to stimulus;estrogen receptor signaling pathway;intracellular receptor mediated signaling pathway;macromolecule biosynthetic process;macromolecule metabolic process;metabolic process;nitrogen compound metabolic process;nucleic acid metabolic process;nucleobase-containing compound metabolic process;positive regulation of biological process;positive regulation of biosynthetic process;positive regulation of cellular biosynthetic process;positive regulation of cellular metabolic process;positive regulation of cellular process;positive regulation of gene expression;positive regulation of macromolecule biosynthetic process;positive regulation of macromolecule metabolic process;positive regulation of metabolic process;positive regulation of nitrogen compound metabolic process;positive regulation of nucleobase-containing compound metabolic process;positive regulation of RNA metabolic process;positive regulation of transcription, DNA-dependent;primary metabolic process;regulation of biological process;regulation of biosynthetic process;regulation of cellular biosynthetic process;regulation of cellular macromolecule biosynthetic process;regulation of cellular metabolic process;regulation of cellular process;regulation of gene expression;regulation of macromolecule biosynthetic process;regulation of macromolecule metabolic process;regulation of metabolic process;regulation of nitrogen compound metabolic process;regulation of nucleobase-containing compound metabolic process;regulation of primary metabolic process;regulation of RNA metabolic process;regulation of transcription, DNA-dependent;response to stimulus;RNA biosynthetic process;RNA metabolic process;signal transduction;steroid hormone receptor signaling pathway;transcription from RNA polymerase II promoter;transcription, DNA-dependent	binding;cation binding;enzyme binding;estrogen receptor binding;histone acetyltransferase binding;hormone receptor binding;ion binding;ligand-dependent nuclear receptor binding;metal ion binding;nuclear hormone receptor binding;protease binding;protein binding;protein binding transcription factor activity;receptor binding;steroid hormone receptor binding;transcription coactivator activity;transcription cofactor activity;transcription factor binding transcription factor activity;transition metal ion binding;zinc ion binding	cell part;cytoplasm;cytoplasmic part;cytoskeletal part;cytosol;intracellular membrane-bounded organelle;intracellular organelle;intracellular organelle part;intracellular part;membrane-bounded organelle;microtubule organizing center;nuclear part;nucleoplasm;nucleus;organelle;organelle part		3D-structure;Acetylation;Completeproteome;Cytoplasm;Cytoskeleton;Isopeptidebond;Metal-binding;Nucleus;Phosphoprotein;Referenceproteome;Transcription;Transcriptionregulation;Ublconjugation;Zinc;Zinc-finger	hASC-1 complex	GO:0006139;GO:0006351;GO:0006355;GO:0006366;GO:0006807;GO:0007165;GO:0008152;GO:0009058;GO:0009059;GO:0009889;GO:0009891;GO:0009893;GO:0009987;GO:0010468;GO:0010556;GO:0010557;GO:0010604;GO:0010628;GO:0016070;GO:0019219;GO:0019222;GO:0030518;GO:0030520;GO:0030522;GO:0031323;GO:0031325;GO:0031326;GO:0031328;GO:0032774;GO:0034641;GO:0034645;GO:0043170;GO:0044237;GO:0044238;GO:0044249;GO:0044260;GO:0045893;GO:0045935;GO:0048518;GO:0048522;GO:0050789;GO:0050794;GO:0050896;GO:0051171;GO:0051173;GO:0051252;GO:0051254;GO:0051716;GO:0060255;GO:0065007;GO:0080090;GO:0090304;GO:2000112	GO:0000988;GO:0000989;GO:0002020;GO:0003712;GO:0003713;GO:0005102;GO:0005488;GO:0005515;GO:0008270;GO:0016922;GO:0019899;GO:0030331;GO:0035035;GO:0035257;GO:0035258;GO:0043167;GO:0043169;GO:0046872;GO:0046914;GO:0051427			7	7	7	17.9	17.9	17.9	66.145	0	20.85	42804000	28	31	0	1	NaN	0	22.7225	NaN	Q15650	Q15650	Activating signal cointegrator 1	TRIP4	1179	TRIP4_HUMAN Activating signal cointegrator 1 OS=Homo sapiens OX=9606 GN=TRIP4 PE=1 SV=4
20.1984	NaN	21.0888	24.0329	24.2484	24.031	NaN	NaN	NaN	NaN	NaN	NaN	apoptotic mitochondrial changes;cellular component organization;cellular component organization at cellular level;cellular component organization or biogenesis;cellular component organization or biogenesis at cellular level;cellular macromolecule metabolic process;cellular membrane organization;cellular metabolic process;cellular process;cellular protein metabolic process;dephosphorylation;establishment of localization;establishment of localization in cell;establishment of protein localization;establishment of protein localization in mitochondrion;establishment of protein localization to organelle;intracellular protein transport;intracellular transport;macromolecule metabolic process;macromolecule modification;membrane organization;metabolic process;mitochondrial membrane organization;mitochondrial transport;mitochondrion organization;organelle organization;peptidyl-tyrosine dephosphorylation;phosphate-containing compound metabolic process;phosphorus metabolic process;primary metabolic process;protein dephosphorylation;protein import;protein metabolic process;protein modification process;protein targeting;protein targeting to mitochondrion;protein transport;release of cytochrome c from mitochondria;transport	binding;catalytic activity;cytokine receptor binding;growth factor receptor binding;hydrolase activity;hydrolase activity, acting on ester bonds;interleukin-2 receptor binding;nucleic acid binding;phosphatase activity;phosphoprotein phosphatase activity;phosphoric ester hydrolase activity;protein binding;protein serine/threonine phosphatase activity;protein tyrosine phosphatase activity;receptor binding;ribonucleoprotein binding;RNA binding	cell part;cytoplasmic part;integral to membrane;intracellular membrane-bounded organelle;intracellular organelle;intracellular organelle part;intracellular part;intrinsic to membrane;macromolecular complex;membrane;membrane part;membrane-bounded organelle;mitochondrial inner membrane;mitochondrial inner membrane presequence translocase complex;mitochondrial membrane;mitochondrial membrane part;mitochondrial part;mitochondrion;nuclear body;nuclear part;nuclear speck;nucleoplasm;nucleoplasm part;organelle;organelle inner membrane;organelle membrane;organelle part;protein complex		Alternativesplicing;Completeproteome;Directproteinsequencing;Membrane;Mitochondrion;Mitochondrioninnermembrane;Nucleus;Proteintransport;Referenceproteome;RNA-binding;Transitpeptide;Translocation;Transmembrane;Transmembranehelix;Transport	TIM (TIMM23, TIMM50) complex, mitochondrial;TIM50a-coilin complex;TIM50a-SMN1 complex	GO:0001836;GO:0006464;GO:0006470;GO:0006605;GO:0006626;GO:0006793;GO:0006796;GO:0006810;GO:0006839;GO:0006886;GO:0006996;GO:0007005;GO:0007006;GO:0008152;GO:0008637;GO:0009987;GO:0015031;GO:0016043;GO:0016044;GO:0016311;GO:0017038;GO:0019538;GO:0035335;GO:0043170;GO:0043412;GO:0044237;GO:0044238;GO:0044260;GO:0044267;GO:0045184;GO:0046907;GO:0051234;GO:0051649;GO:0061024;GO:0071840;GO:0071841;GO:0071842;GO:0072594;GO:0072655	GO:0003676;GO:0003723;GO:0003824;GO:0004721;GO:0004722;GO:0004725;GO:0005102;GO:0005126;GO:0005134;GO:0005488;GO:0005515;GO:0016787;GO:0016788;GO:0016791;GO:0042578;GO:0043021;GO:0070851			4	4	4	15.3	15.3	15.3	39.646	0	18.32	57669000	14	19	0	1	NaN	0	22.7199	NaN	Q3ZCQ8	Q3ZCQ8	Mitochondrial import inner membrane translocase subunit TIM50	TIMM50	1212	TIM50_HUMAN Mitochondrial import inner membrane translocase subunit TIM50 OS=Homo sapiens OX=9606 GN=TIMM50 PE=1 SV=2
22.4311	22.2102	22.529	22.8523	23.2511	23.0251	NaN	NaN	NaN	NaN	NaN	NaN	biological regulation;cellular metabolic process;cellular process;cellular response to stimulus;lipid metabolic process;metabolic process;oxidation-reduction process;primary metabolic process;regulation of biological process;regulation of cellular process;response to stimulus;signal transduction;small molecule metabolic process;xenobiotic metabolic process	antioxidant activity;catalytic activity;glutathione peroxidase activity;glutathione transferase activity;oxidoreductase activity;oxidoreductase activity, acting on peroxide as acceptor;peroxidase activity;transferase activity;transferase activity, transferring alkyl or aryl (other than methyl) groups	cell part;cytoplasmic part;endoplasmic reticulum membrane;endoplasmic reticulum part;envelope;extracellular membrane-bounded organelle;extracellular organelle;extracellular region part;extracellular vesicular exosome;integral to membrane;intracellular membrane-bounded organelle;intracellular organelle;intracellular organelle part;intracellular part;intrinsic to membrane;membrane;membrane part;membrane-bounded organelle;membrane-bounded vesicle;nuclear envelope;nuclear part;organelle;organelle envelope;organelle membrane;organelle part;vesicle	Drug metabolism - cytochrome P450;Glutathione metabolism;Metabolism of xenobiotics by cytochrome P450	Completeproteome;Endoplasmicreticulum;Lipoprotein;Membrane;Microsome;Palmitate;Polymorphism;Referenceproteome;Transferase;Transmembrane;Transmembranehelix		GO:0006629;GO:0006805;GO:0007165;GO:0008152;GO:0009987;GO:0044237;GO:0044238;GO:0044281;GO:0050789;GO:0050794;GO:0050896;GO:0051716;GO:0055114;GO:0065007	GO:0003824;GO:0004364;GO:0004601;GO:0004602;GO:0016209;GO:0016491;GO:0016684;GO:0016740;GO:0016765			4	4	4	32.9	32.9	32.9	16.516	0	17.424	42651000	7	14	0	1	NaN	0	22.7165	NaN	O14880	O14880	Glutathione S-transferase 3, mitochondrial	MGST3	133	MGST3_HUMAN Microsomal glutathione S-transferase 3 OS=Homo sapiens OX=9606 GN=MGST3 PE=1 SV=1
NaN	22.7449	20.8321	22.9558	23.1944	23.8329	NaN	NaN	NaN	NaN	NaN	NaN	cellular component assembly;cellular component assembly at cellular level;cellular component organization;cellular component organization at cellular level;cellular component organization or biogenesis;cellular component organization or biogenesis at cellular level;cellular macromolecular complex assembly;cellular macromolecular complex subunit organization;cellular macromolecule metabolic process;cellular metabolic process;cellular process;cellular protein complex assembly;cellular protein metabolic process;'de novo' posttranslational protein folding;'de novo' protein folding;macromolecular complex assembly;macromolecular complex subunit organization;macromolecule metabolic process;metabolic process;microtubule-based process;primary metabolic process;protein complex assembly;protein complex subunit organization;protein folding;protein metabolic process;protein polymerization	binding;catalytic activity;GTP binding;GTPase activity;guanyl nucleotide binding;guanyl ribonucleotide binding;hydrolase activity;hydrolase activity, acting on acid anhydrides;hydrolase activity, acting on acid anhydrides, in phosphorus-containing anhydrides;nucleoside-triphosphatase activity;nucleotide binding;purine nucleotide binding;purine ribonucleoside triphosphate binding;purine ribonucleotide binding;pyrophosphatase activity;ribonucleotide binding;structural constituent of cytoskeleton;structural molecule activity	cell part;cytoplasm;cytoskeletal part;extracellular membrane-bounded organelle;extracellular organelle;extracellular region part;extracellular vesicular exosome;intracellular membrane-bounded organelle;intracellular organelle;intracellular organelle part;intracellular part;macromolecular complex;membrane-bounded organelle;membrane-bounded vesicle;microtubule;nucleus;organelle;organelle part;protein complex;vesicle	Gap junction;Pathogenic Escherichia coli infection;Phagosome	Acetylation;Completeproteome;Cytoplasm;Cytoskeleton;GTP-binding;Methylation;Microtubule;Nucleotide-binding;Phosphoprotein;Referenceproteome		GO:0006457;GO:0006458;GO:0006461;GO:0007017;GO:0008152;GO:0009987;GO:0016043;GO:0019538;GO:0022607;GO:0034621;GO:0034622;GO:0043170;GO:0043623;GO:0043933;GO:0044237;GO:0044238;GO:0044260;GO:0044267;GO:0051084;GO:0051258;GO:0065003;GO:0071822;GO:0071840;GO:0071841;GO:0071842;GO:0071844	GO:0000166;GO:0003824;GO:0003924;GO:0005198;GO:0005200;GO:0005488;GO:0005525;GO:0016462;GO:0016787;GO:0016817;GO:0016818;GO:0017076;GO:0017111;GO:0019001;GO:0032553;GO:0032555;GO:0032561;GO:0035639			16	7	6	55.8	27.4	24.7	49.857	0	44.802	41573000	20	19	0	0.748423	NaN	0	22.712	NaN	Q9BUF5	Q9BUF5	Tubulin beta-6 chain	TUBB6	1658	TBB6_HUMAN Tubulin beta-6 chain OS=Homo sapiens OX=9606 GN=TUBB6 PE=1 SV=1
24.0009	23.1292	24.7346	20.5528	23.1762	20.6168	NaN	NaN	NaN	NaN	NaN	NaN	cell cycle phase;cell cycle process;cellular macromolecule metabolic process;cellular metabolic process;cellular nitrogen compound metabolic process;cellular process;chromosome segregation;DNA conformation change;DNA metabolic process;DNA topological change;macromolecule metabolic process;meiosis;metabolic process;nitrogen compound metabolic process;nucleic acid metabolic process;nucleobase-containing compound metabolic process;primary metabolic process	binding;catalytic activity;cation binding;DNA binding;DNA topoisomerase activity;DNA topoisomerase type I activity;ion binding;isomerase activity;metal ion binding;nucleic acid binding;transition metal ion binding;zinc ion binding	cell part;chromosome;condensed chromosome;intracellular membrane-bounded organelle;intracellular non-membrane-bounded organelle;intracellular organelle;intracellular organelle part;intracellular part;membrane-bounded organelle;non-membrane-bounded organelle;nuclear body;nuclear part;nucleoplasm;nucleoplasm part;nucleus;organelle;organelle part;PML body	Homologous recombination	3D-structure;Alternativesplicing;Completeproteome;DNA-binding;Isomerase;Magnesium;Metal-binding;Polymorphism;Referenceproteome;Repeat;Topoisomerase;Zinc;Zinc-finger	BLM complex II;BLM complex III;BLM-TOP3A complex;BRAFT complex;FA complex (Fanconi anemia complex)	GO:0006139;GO:0006259;GO:0006265;GO:0006807;GO:0007059;GO:0007126;GO:0008152;GO:0009987;GO:0022402;GO:0022403;GO:0034641;GO:0043170;GO:0044237;GO:0044238;GO:0044260;GO:0071103;GO:0090304	GO:0003676;GO:0003677;GO:0003824;GO:0003916;GO:0003917;GO:0005488;GO:0008270;GO:0016853;GO:0043167;GO:0043169;GO:0046872;GO:0046914			16	16	16	31.7	31.7	31.7	96.661	0	67.911	66503000	46	55	0	1	NaN	0	22.7018	NaN	O95985;Q13472	O95985	DNA topoisomerase 3-beta-1	TOP3B	306	TOP3B_HUMAN DNA topoisomerase 3-beta-1 OS=Homo sapiens OX=9606 GN=TOP3B PE=1 SV=1
NaN	NaN	NaN	23.2745	22.2725	22.5535	NaN	NaN	NaN	NaN	NaN	NaN	acetyl-CoA catabolic process;acetyl-CoA metabolic process;carboxylic acid metabolic process;catabolic process;cellular catabolic process;cellular ketone metabolic process;cellular metabolic process;cellular process;coenzyme catabolic process;coenzyme metabolic process;cofactor catabolic process;cofactor metabolic process;dicarboxylic acid metabolic process;metabolic process;organic acid metabolic process;oxoacid metabolic process;small molecule metabolic process;succinate metabolic process;succinyl-CoA metabolic process;tricarboxylic acid cycle	acid-thiol ligase activity;ATP citrate synthase activity;binding;catalytic activity;CoA-ligase activity;cofactor binding;GDP binding;GTP binding;guanyl nucleotide binding;guanyl ribonucleotide binding;ligase activity;ligase activity, forming carbon-sulfur bonds;nucleotide binding;purine nucleotide binding;purine ribonucleoside triphosphate binding;purine ribonucleotide binding;ribonucleotide binding;succinate-CoA ligase (ADP-forming) activity;succinate-CoA ligase (GDP-forming) activity;succinate-CoA ligase activity;transferase activity;transferase activity, transferring acyl groups;transferase activity, transferring acyl groups, acyl groups converted into alkyl on transfer	cell part;cytoplasm;cytoplasmic part;extracellular membrane-bounded organelle;extracellular organelle;extracellular region part;extracellular vesicular exosome;intracellular membrane-bounded organelle;intracellular organelle;intracellular organelle lumen;intracellular organelle part;intracellular part;macromolecular complex;membrane;membrane-bounded organelle;membrane-bounded vesicle;membrane-enclosed lumen;mitochondrial inner membrane;mitochondrial matrix;mitochondrial membrane;mitochondrial part;mitochondrial tricarboxylic acid cycle enzyme complex;mitochondrion;organelle;organelle inner membrane;organelle lumen;organelle membrane;organelle part;plasma membrane;protein complex;succinate-CoA ligase complex;succinate-CoA ligase complex (GDP-forming);tricarboxylic acid cycle enzyme complex;vesicle	Citrate cycle (TCA cycle);Propanoate metabolism	Acetylation;Completeproteome;Diseasemutation;GTP-binding;Isopeptidebond;Ligase;Mitochondrion;Nucleotide-binding;Referenceproteome;Transitpeptide;Tricarboxylicacidcycle;Ublconjugation	Succinyl-CoA synthetase, ADP-forming;Succinyl-CoA synthetase, GDP-forming	GO:0006082;GO:0006084;GO:0006099;GO:0006104;GO:0006105;GO:0006732;GO:0008152;GO:0009056;GO:0009109;GO:0009987;GO:0019752;GO:0042180;GO:0043436;GO:0043648;GO:0044237;GO:0044248;GO:0044281;GO:0046356;GO:0051186;GO:0051187	GO:0000166;GO:0003824;GO:0003878;GO:0004774;GO:0004775;GO:0004776;GO:0005488;GO:0005525;GO:0016405;GO:0016740;GO:0016746;GO:0016874;GO:0016877;GO:0016878;GO:0017076;GO:0019001;GO:0019003;GO:0032553;GO:0032555;GO:0032561;GO:0035639;GO:0046912;GO:0048037			3	3	3	15.9	15.9	15.9	36.249	0	12.631	21369000	14	7	0	0.975802	NaN	0	22.7002	NaN	P53597	P53597	Succinate--CoA ligase [ADP/GDP-forming] subunit alpha, mitochondrial	SUCLG1	821	SUCA_HUMAN Succinate--CoA ligase [ADP/GDP-forming] subunit alpha, mitochondrial OS=Homo sapiens OX=9606 GN=SUCLG1 PE=1 SV=4
NaN	NaN	21.4362	22.7844	25.5781	20.9948	NaN	NaN	NaN	NaN	NaN	NaN	anatomical structure morphogenesis;biological regulation;cell junction assembly;cell junction organization;cell morphogenesis;cell morphogenesis involved in differentiation;cell surface receptor linked signaling pathway;cell-cell junction assembly;cell-cell junction organization;cellular component assembly;cellular component assembly at cellular level;cellular component morphogenesis;cellular component organization;cellular component organization at cellular level;cellular component organization or biogenesis;cellular component organization or biogenesis at cellular level;cellular developmental process;cellular process;cellular response to stimulus;cytoskeleton organization;developmental process;enzyme linked receptor protein signaling pathway;epithelial cell morphogenesis;microtubule cytoskeleton organization;microtubule-based process;organelle organization;regulation of biological process;regulation of cellular process;response to stimulus;signal transduction;tight junction assembly;transforming growth factor beta receptor signaling pathway;transmembrane receptor protein serine/threonine kinase signaling pathway	actin binding;binding;catalytic activity;cytoskeletal protein binding;hydrolase activity;hydrolase activity, acting on acid anhydrides;hydrolase activity, acting on acid anhydrides, in phosphorus-containing anhydrides;motor activity;nucleoside-triphosphatase activity;protein binding;pyrophosphatase activity	cell junction;cell part;cell-cell junction;cytoskeletal part;intracellular organelle part;intracellular part;macromolecular complex;myosin complex;occluding junction;organelle part;protein complex;tight junction	Tight junction	Acetylation;Alternativesplicing;Celljunction;Coiledcoil;Completeproteome;Directproteinsequencing;Phosphoprotein;Polymorphism;Referenceproteome;Tightjunction		GO:0000226;GO:0000902;GO:0000904;GO:0003382;GO:0006996;GO:0007010;GO:0007017;GO:0007043;GO:0007165;GO:0007166;GO:0007167;GO:0007178;GO:0007179;GO:0009653;GO:0009987;GO:0016043;GO:0022607;GO:0032502;GO:0032989;GO:0034329;GO:0034330;GO:0045216;GO:0048869;GO:0050789;GO:0050794;GO:0050896;GO:0051716;GO:0065007;GO:0070830;GO:0071840;GO:0071841;GO:0071842;GO:0071844	GO:0003774;GO:0003779;GO:0003824;GO:0005488;GO:0005515;GO:0008092;GO:0016462;GO:0016787;GO:0016817;GO:0016818;GO:0017111			21	21	21	23.9	23.9	23.9	137.06	0	176.66	62244000	70	34	0	0.809604	NaN	0	22.6984	NaN	Q9P2M7	Q9P2M7	Cingulin	CGN	1858	CING_HUMAN Cingulin OS=Homo sapiens OX=9606 GN=CGN PE=1 SV=3
22.3926	22.7148	23.3317	21.8923	23.8184	22.0101	NaN	NaN	NaN	NaN	NaN	NaN	biological regulation;catabolic process;cellular catabolic process;cellular component assembly;cellular component assembly at cellular level;cellular component organization;cellular component organization at cellular level;cellular component organization or biogenesis;cellular component organization or biogenesis at cellular level;cellular macromolecular complex assembly;cellular macromolecular complex subunit organization;cellular macromolecule catabolic process;cellular macromolecule metabolic process;cellular metabolic process;cellular nitrogen compound metabolic process;cellular process;cytoplasmic mRNA processing body assembly;exonucleolytic nuclear-transcribed mRNA catabolic process involved in deadenylation-dependent decay;gene expression;macromolecular complex assembly;macromolecular complex subunit organization;macromolecule catabolic process;macromolecule metabolic process;metabolic process;mRNA catabolic process;mRNA metabolic process;nitrogen compound metabolic process;nuclear-transcribed mRNA catabolic process;nuclear-transcribed mRNA catabolic process, deadenylation-dependent decay;nuclear-transcribed mRNA catabolic process, exonucleolytic;nucleic acid metabolic process;nucleobase-containing compound metabolic process;posttranscriptional regulation of gene expression;primary metabolic process;regulation of biological process;regulation of biosynthetic process;regulation of cellular biosynthetic process;regulation of cellular macromolecule biosynthetic process;regulation of cellular metabolic process;regulation of cellular process;regulation of cellular protein metabolic process;regulation of gene expression;regulation of macromolecule biosynthetic process;regulation of macromolecule metabolic process;regulation of metabolic process;regulation of primary metabolic process;regulation of protein metabolic process;regulation of translation;reproductive process;ribonucleoprotein complex assembly;ribonucleoprotein complex subunit organization;RNA catabolic process;RNA metabolic process;RNA secondary structure unwinding;viral genome packaging;viral reproductive process;viral RNA genome packaging	adenyl nucleotide binding;adenyl ribonucleotide binding;ATP binding;ATPase activity;ATPase activity, coupled;ATP-dependent helicase activity;ATP-dependent RNA helicase activity;binding;catalytic activity;helicase activity;hydrolase activity;hydrolase activity, acting on acid anhydrides;hydrolase activity, acting on acid anhydrides, in phosphorus-containing anhydrides;nucleoside-triphosphatase activity;nucleotide binding;protein binding;protein domain specific binding;purine NTP-dependent helicase activity;purine nucleotide binding;purine ribonucleoside triphosphate binding;purine ribonucleotide binding;pyrophosphatase activity;ribonucleotide binding;RNA helicase activity;RNA-dependent ATPase activity	cell part;cytoplasm;cytoplasmic mRNA processing body;cytoplasmic part;cytosol;intracellular membrane-bounded organelle;intracellular non-membrane-bounded organelle;intracellular organelle;intracellular organelle part;intracellular part;macromolecular complex;membrane;membrane-bounded organelle;non-membrane-bounded organelle;nuclear part;nucleolus;organelle;organelle part;ribonucleoprotein complex;RNA granule;RNAi effector complex;RNA-induced silencing complex;stress granule	RNA degradation	3D-structure;ATP-binding;Chromosomalrearrangement;Completeproteome;Cytoplasm;Helicase;Hydrolase;Nucleotide-binding;Phosphoprotein;Proto-oncogene;Referenceproteome;RNA-binding	Decapping complex	GO:0000288;GO:0000291;GO:0000956;GO:0006139;GO:0006401;GO:0006402;GO:0006417;GO:0006807;GO:0008152;GO:0009056;GO:0009057;GO:0009889;GO:0009987;GO:0010467;GO:0010468;GO:0010501;GO:0010556;GO:0010608;GO:0016043;GO:0016070;GO:0016071;GO:0019072;GO:0019074;GO:0019222;GO:0022414;GO:0022415;GO:0022607;GO:0022618;GO:0031323;GO:0031326;GO:0032268;GO:0033962;GO:0034621;GO:0034622;GO:0034641;GO:0043170;GO:0043928;GO:0043933;GO:0044237;GO:0044238;GO:0044248;GO:0044260;GO:0044265;GO:0050789;GO:0050794;GO:0051246;GO:0060255;GO:0065003;GO:0065007;GO:0071826;GO:0071840;GO:0071841;GO:0071842;GO:0071844;GO:0080090;GO:0090304;GO:2000112	GO:0000166;GO:0003724;GO:0003824;GO:0004004;GO:0004386;GO:0005488;GO:0005515;GO:0005524;GO:0008026;GO:0008186;GO:0016462;GO:0016787;GO:0016817;GO:0016818;GO:0016887;GO:0017076;GO:0017111;GO:0019904;GO:0030554;GO:0032553;GO:0032555;GO:0032559;GO:0035639;GO:0042623;GO:0070035			7	7	7	23.4	23.4	23.4	54.416	0	51.7	45856000	28	27	0	0.871142	NaN	0	22.6933	NaN	P26196	P26196	Probable ATP-dependent RNA helicase DDX6	DDX6	596	DDX6_HUMAN Probable ATP-dependent RNA helicase DDX6 OS=Homo sapiens OX=9606 GN=DDX6 PE=1 SV=2
22.7766	22.7034	22.9754	NaN	22.3063	NaN	NaN	NaN	NaN	NaN	NaN	NaN	anatomical structure morphogenesis;biological regulation;cell differentiation;cell differentiation in hindbrain;cell part morphogenesis;cell projection morphogenesis;cell projection organization;cellular component assembly;cellular component assembly at cellular level;cellular component morphogenesis;cellular component organization;cellular component organization at cellular level;cellular component organization or biogenesis;cellular component organization or biogenesis at cellular level;cellular developmental process;cellular macromolecular complex assembly;cellular macromolecular complex subunit organization;cellular macromolecule metabolic process;cellular metabolic process;cellular nitrogen compound metabolic process;cellular process;central nervous system neuron differentiation;cerebellar Purkinje cell differentiation;cytoplasmic mRNA processing body assembly;developmental process;establishment of localization;establishment of RNA localization;homeostasis of number of cells;homeostatic process;macromolecular complex assembly;macromolecular complex subunit organization;macromolecule metabolic process;metabolic process;multicellular organismal process;negative regulation of biological process;negative regulation of cellular component organization;negative regulation of cellular metabolic process;negative regulation of cellular process;negative regulation of endocytosis;negative regulation of growth;negative regulation of macromolecule metabolic process;negative regulation of metabolic process;negative regulation of multicellular organism growth;negative regulation of multicellular organismal process;negative regulation of receptor internalization;negative regulation of receptor-mediated endocytosis;negative regulation of transport;neurological system process;neuromuscular process;neuron differentiation;neuron projection morphogenesis;nitrogen compound metabolic process;nucleic acid metabolic process;nucleic acid transport;nucleobase-containing compound metabolic process;nucleobase-containing compound transport;posttranscriptional regulation of gene expression;primary metabolic process;regulation of biological process;regulation of biological quality;regulation of biosynthetic process;regulation of cellular biosynthetic process;regulation of cellular component biogenesis;regulation of cellular component organization;regulation of cellular macromolecule biosynthetic process;regulation of cellular metabolic process;regulation of cellular process;regulation of cellular protein metabolic process;regulation of cytoplasmic mRNA processing body assembly;regulation of endocytosis;regulation of gene expression;regulation of growth;regulation of localization;regulation of macromolecule biosynthetic process;regulation of macromolecule metabolic process;regulation of metabolic process;regulation of multicellular organism growth;regulation of multicellular organismal process;regulation of primary metabolic process;regulation of protein metabolic process;regulation of receptor internalization;regulation of receptor-mediated endocytosis;regulation of translation;regulation of transport;regulation of vesicle-mediated transport;ribonucleoprotein complex assembly;ribonucleoprotein complex subunit organization;RNA metabolic process;RNA transport;stress granule assembly;system process;transport	binding;epidermal growth factor receptor binding;growth factor receptor binding;nucleic acid binding;protein binding;protein C-terminus binding;receptor binding;RNA binding	cell part;cytoplasm;cytoplasmic part;Golgi apparatus;Golgi apparatus part;intracellular membrane-bounded organelle;intracellular non-membrane-bounded organelle;intracellular organelle;intracellular organelle part;intracellular part;macromolecular complex;membrane;membrane-bounded organelle;non-membrane-bounded organelle;nuclear part;nucleoplasm;organelle;organelle part;perinuclear region of cytoplasm;polysome;ribonucleoprotein complex;RNA granule;stress granule;trans-Golgi network		3D-structure;Alternativesplicing;Amyotrophiclateralsclerosis;Completeproteome;Cytoplasm;Neurodegeneration;Parkinsonism;Phosphoprotein;Polymorphism;Referenceproteome;Spinocerebellarataxia;Tripletrepeatexpansion		GO:0002090;GO:0002091;GO:0003008;GO:0006139;GO:0006417;GO:0006807;GO:0006810;GO:0008152;GO:0009653;GO:0009889;GO:0009892;GO:0009987;GO:0010468;GO:0010556;GO:0010603;GO:0010605;GO:0010608;GO:0015931;GO:0016043;GO:0016070;GO:0019222;GO:0021533;GO:0021702;GO:0021953;GO:0022607;GO:0022618;GO:0030030;GO:0030100;GO:0030154;GO:0030182;GO:0031323;GO:0031324;GO:0031326;GO:0032268;GO:0032501;GO:0032502;GO:0032879;GO:0032989;GO:0032990;GO:0033962;GO:0034063;GO:0034621;GO:0034622;GO:0034641;GO:0040008;GO:0040014;GO:0040015;GO:0042592;GO:0043170;GO:0043933;GO:0044087;GO:0044237;GO:0044238;GO:0044260;GO:0045806;GO:0045926;GO:0048259;GO:0048261;GO:0048519;GO:0048523;GO:0048812;GO:0048858;GO:0048869;GO:0048872;GO:0050657;GO:0050658;GO:0050789;GO:0050794;GO:0050877;GO:0050905;GO:0051049;GO:0051051;GO:0051128;GO:0051129;GO:0051234;GO:0051236;GO:0051239;GO:0051241;GO:0051246;GO:0060255;GO:0060627;GO:0065003;GO:0065007;GO:0065008;GO:0071826;GO:0071840;GO:0071841;GO:0071842;GO:0071844;GO:0080090;GO:0090304;GO:2000112	GO:0003676;GO:0003723;GO:0005102;GO:0005154;GO:0005488;GO:0005515;GO:0008022;GO:0070851			6	6	6	7.8	7.8	7.8	140.28	0	25.231	27448000	46	21	0	0.751247	NaN	0	22.6904	NaN	Q99700	Q99700	Ataxin-2	ATXN2	1623	ATX2_HUMAN Ataxin-2 OS=Homo sapiens OX=9606 GN=ATXN2 PE=1 SV=2
21.7328	21.8511	22.5206	23.4171	23.5116	23.1006	NaN	NaN	NaN	NaN	NaN	NaN	activation of protein kinase activity;activation of protein kinase C activity by G-protein coupled receptor protein signaling pathway;biological regulation;biosynthetic process;blood coagulation;cell activation;cell surface receptor linked signaling pathway;cellular biosynthetic process;cellular lipid metabolic process;cellular metabolic process;cellular process;cellular response to stimulus;coagulation;G-protein coupled receptor protein signaling pathway;hemostasis;intracellular signal transduction;lipid biosynthetic process;lipid metabolic process;metabolic process;multicellular organismal process;organophosphate metabolic process;phospholipid biosynthetic process;phospholipid metabolic process;platelet activation;positive regulation of catalytic activity;positive regulation of kinase activity;positive regulation of molecular function;positive regulation of protein kinase activity;positive regulation of transferase activity;primary metabolic process;regulation of biological process;regulation of biological quality;regulation of body fluid levels;regulation of catalytic activity;regulation of cellular metabolic process;regulation of cellular process;regulation of cellular protein metabolic process;regulation of kinase activity;regulation of macromolecule metabolic process;regulation of metabolic process;regulation of molecular function;regulation of phosphate metabolic process;regulation of phosphorus metabolic process;regulation of phosphorylation;regulation of primary metabolic process;regulation of protein kinase activity;regulation of protein metabolic process;regulation of protein modification process;regulation of protein phosphorylation;regulation of transferase activity;response to stimulus;signal transduction	adenyl nucleotide binding;adenyl ribonucleotide binding;ATP binding;binding;catalytic activity;cation binding;diacylglycerol kinase activity;ion binding;kinase activity;metal ion binding;NAD+ kinase activity;nucleotide binding;phosphotransferase activity, alcohol group as acceptor;purine nucleotide binding;purine ribonucleoside triphosphate binding;purine ribonucleotide binding;ribonucleotide binding;transferase activity;transferase activity, transferring phosphorus-containing groups	cell part;cytoplasm;integral to membrane;intracellular part;intrinsic to membrane;membrane;membrane part;plasma membrane	Glycerolipid metabolism;Glycerophospholipid metabolism;Phosphatidylinositol signaling system	Alternativesplicing;ATP-binding;Completeproteome;Cytoplasm;Diseasemutation;Hemolyticuremicsyndrome;Kinase;Membrane;Metal-binding;Nucleotide-binding;Polymorphism;Referenceproteome;Repeat;Transferase;Transmembrane;Transmembranehelix;Zinc;Zinc-finger		GO:0001775;GO:0001932;GO:0006629;GO:0006644;GO:0007165;GO:0007166;GO:0007186;GO:0007205;GO:0007596;GO:0007599;GO:0008152;GO:0008610;GO:0008654;GO:0009058;GO:0009987;GO:0019220;GO:0019222;GO:0019637;GO:0030168;GO:0031323;GO:0031399;GO:0032147;GO:0032268;GO:0032501;GO:0033674;GO:0035556;GO:0042325;GO:0043085;GO:0043549;GO:0044093;GO:0044237;GO:0044238;GO:0044249;GO:0044255;GO:0045859;GO:0045860;GO:0050789;GO:0050790;GO:0050794;GO:0050817;GO:0050878;GO:0050896;GO:0051174;GO:0051246;GO:0051338;GO:0051347;GO:0051716;GO:0060255;GO:0065007;GO:0065008;GO:0065009;GO:0080090	GO:0000166;GO:0003824;GO:0003951;GO:0004143;GO:0005488;GO:0005524;GO:0016301;GO:0016740;GO:0016772;GO:0016773;GO:0017076;GO:0030554;GO:0032553;GO:0032555;GO:0032559;GO:0035639;GO:0043167;GO:0043169;GO:0046872			4	4	4	13.4	13.4	13.4	63.926	0	12.253	45439000	26	20	0	0.969015	NaN	0	22.6889	NaN	P52429	P52429	Diacylglycerol kinase epsilon	DGKE	809	DGKE_HUMAN Diacylglycerol kinase epsilon OS=Homo sapiens OX=9606 GN=DGKE PE=1 SV=1
NaN	21.9846	19.2487	NaN	27.0848	22.4282	NaN	NaN	NaN	NaN	NaN	NaN	biological regulation;biosynthetic process;cell cycle arrest;cell cycle process;cell proliferation;cell surface receptor linked signaling pathway;cellular biosynthetic process;cellular macromolecule biosynthetic process;cellular macromolecule metabolic process;cellular metabolic process;cellular nitrogen compound metabolic process;cellular process;cellular response to stimulus;G2/M transition of mitotic cell cycle;macromolecule biosynthetic process;macromolecule metabolic process;metabolic process;mRNA metabolic process;mRNA processing;negative regulation of biological process;negative regulation of biosynthetic process;negative regulation of cell cycle;negative regulation of cellular biosynthetic process;negative regulation of cellular macromolecule biosynthetic process;negative regulation of cellular metabolic process;negative regulation of cellular process;negative regulation of gene expression;negative regulation of macromolecule biosynthetic process;negative regulation of macromolecule metabolic process;negative regulation of metabolic process;negative regulation of nitrogen compound metabolic process;negative regulation of nucleobase-containing compound metabolic process;negative regulation of RNA metabolic process;negative regulation of transcription, DNA-dependent;nitrogen compound metabolic process;nucleic acid metabolic process;nucleobase-containing compound metabolic process;positive regulation of biological process;positive regulation of biosynthetic process;positive regulation of cellular biosynthetic process;positive regulation of cellular metabolic process;positive regulation of cellular process;positive regulation of cellular protein metabolic process;positive regulation of intracellular transport;positive regulation of macromolecule biosynthetic process;positive regulation of macromolecule metabolic process;positive regulation of metabolic process;positive regulation of nucleobase-containing compound transport;positive regulation of nucleocytoplasmic transport;positive regulation of protein metabolic process;positive regulation of RNA export from nucleus;positive regulation of translation;positive regulation of translational initiation;positive regulation of transport;posttranscriptional regulation of gene expression;primary metabolic process;regulation of biological process;regulation of biosynthetic process;regulation of cell cycle;regulation of cellular biosynthetic process;regulation of cellular localization;regulation of cellular macromolecule biosynthetic process;regulation of cellular metabolic process;regulation of cellular process;regulation of cellular protein metabolic process;regulation of gene expression;regulation of intracellular transport;regulation of localization;regulation of macromolecule biosynthetic process;regulation of macromolecule metabolic process;regulation of metabolic process;regulation of nitrogen compound metabolic process;regulation of nucleobase-containing compound metabolic process;regulation of nucleobase-containing compound transport;regulation of nucleocytoplasmic transport;regulation of primary metabolic process;regulation of protein metabolic process;regulation of RNA export from nucleus;regulation of RNA metabolic process;regulation of transcription, DNA-dependent;regulation of translation;regulation of translational initiation;regulation of transport;response to stimulus;RNA biosynthetic process;RNA metabolic process;RNA processing;signal transduction;transcription, DNA-dependent	binding;binding, bridging;DNA binding;identical protein binding;mRNA binding;nucleic acid binding;poly(A) RNA binding;poly(U) RNA binding;poly-purine tract binding;poly-pyrimidine tract binding;protein binding;protein binding, bridging;RNA binding;SH3/SH2 adaptor activity;signaling adaptor activity;single-stranded RNA binding	cell part;cytoplasm;Grb2-Sos complex;intracellular membrane-bounded organelle;intracellular organelle;intracellular organelle part;intracellular part;macromolecular complex;membrane;membrane part;membrane-bounded organelle;nuclear part;nucleoplasm;nucleus;organelle;organelle part;plasma membrane part;protein complex		3D-structure;Acetylation;Alternativesplicing;Cellcycle;Completeproteome;Directproteinsequencing;Membrane;Methylation;Nucleus;Phosphoprotein;Referenceproteome;RNA-binding;SH3-binding;Transcription;Transcriptionregulation	ASPP1-SAM68 complex;Sam68-p120GAP complex;Sam68-p85 P13K-IRS-1-IR signaling complex	GO:0000086;GO:0006139;GO:0006351;GO:0006355;GO:0006396;GO:0006397;GO:0006417;GO:0006446;GO:0006807;GO:0007050;GO:0007165;GO:0007166;GO:0008152;GO:0008283;GO:0009058;GO:0009059;GO:0009889;GO:0009890;GO:0009891;GO:0009892;GO:0009893;GO:0009987;GO:0010468;GO:0010556;GO:0010557;GO:0010558;GO:0010604;GO:0010605;GO:0010608;GO:0010629;GO:0016070;GO:0016071;GO:0019219;GO:0019222;GO:0022402;GO:0031323;GO:0031324;GO:0031325;GO:0031326;GO:0031327;GO:0031328;GO:0032239;GO:0032241;GO:0032268;GO:0032270;GO:0032386;GO:0032388;GO:0032774;GO:0032879;GO:0034641;GO:0034645;GO:0043170;GO:0044237;GO:0044238;GO:0044249;GO:0044260;GO:0045727;GO:0045786;GO:0045892;GO:0045934;GO:0045948;GO:0046822;GO:0046824;GO:0046831;GO:0046833;GO:0048518;GO:0048519;GO:0048522;GO:0048523;GO:0050789;GO:0050794;GO:0050896;GO:0051049;GO:0051050;GO:0051171;GO:0051172;GO:0051246;GO:0051247;GO:0051252;GO:0051253;GO:0051716;GO:0051726;GO:0060255;GO:0060341;GO:0065007;GO:0080090;GO:0090304;GO:2000112;GO:2000113	GO:0003676;GO:0003677;GO:0003723;GO:0003727;GO:0003729;GO:0005070;GO:0005488;GO:0005515;GO:0008143;GO:0008187;GO:0008266;GO:0030674;GO:0035591;GO:0042802;GO:0060090;GO:0070717			6	6	6	13.8	13.8	13.8	48.227	0	32.93	152760000	11	16	0	1	NaN	0	22.6866	NaN	Q07666	Q07666	KH domain-containing, RNA-binding, signal transduction-associated protein 1	KHDRBS1	1025	KHDR1_HUMAN KH domain-containing, RNA-binding, signal transduction-associated protein 1 OS=Homo sapiens OX=9606 GN=KHDRBS1 PE=1 SV=1
21.0217	21.447	22.0616	23.2391	24.4451	23.8845	NaN	NaN	NaN	NaN	NaN	NaN		binding;catalytic activity;cation binding;coenzyme binding;cofactor binding;ion binding;magnesium ion binding;metal ion binding;thiamine pyrophosphate binding;transferase activity;vitamin binding	cell part;integral to membrane;intrinsic to membrane;membrane;membrane part		Completeproteome;Magnesium;Membrane;Metal-binding;Polymorphism;Referenceproteome;Thiaminepyrophosphate;Transferase;Transmembrane;Transmembranehelix			GO:0000287;GO:0003824;GO:0005488;GO:0016740;GO:0019842;GO:0030976;GO:0043167;GO:0043169;GO:0046872;GO:0048037;GO:0050662			8	8	8	23.7	23.7	23.7	67.867	0	60.56	57591000	25	41	0	1	NaN	0	22.6831	NaN	A1L0T0	A1L0T0	2-hydroxyacyl-CoA lyase 2	ILVBL	21	HACL2_HUMAN 2-hydroxyacyl-CoA lyase 2 OS=Homo sapiens OX=9606 GN=ILVBL PE=1 SV=2
20.3309	NaN	NaN	NaN	25.0256	NaN	NaN	NaN	NaN	NaN	NaN	NaN	aging;biological regulation;catabolic process;cellular catabolic process;cellular component assembly;cellular component assembly at cellular level;cellular component organization;cellular component organization at cellular level;cellular component organization or biogenesis;cellular component organization or biogenesis at cellular level;cellular macromolecular complex assembly;cellular macromolecular complex subunit organization;cellular macromolecule catabolic process;cellular macromolecule metabolic process;cellular metabolic process;cellular nitrogen compound metabolic process;cellular process;cellular protein complex assembly;cellular response to chemical stimulus;cellular response to oxidative stress;cellular response to stimulus;cellular response to stress;chaperone-mediated protein complex assembly;developmental process;DNA metabolic process;macromolecular complex assembly;macromolecular complex subunit organization;macromolecule catabolic process;macromolecule metabolic process;metabolic process;misfolded or incompletely synthesized protein catabolic process;mitochondrial DNA metabolic process;mitochondrial genome maintenance;mitochondrion organization;modification-dependent macromolecule catabolic process;modification-dependent protein catabolic process;nitrogen compound metabolic process;nucleic acid metabolic process;nucleobase-containing compound metabolic process;organelle organization;oxidation-dependent protein catabolic process;primary metabolic process;protein complex assembly;protein complex subunit organization;protein homooligomerization;protein metabolic process;protein oligomerization;proteolysis;proteolysis involved in cellular protein catabolic process;regulation of biological process;regulation of biosynthetic process;regulation of cellular biosynthetic process;regulation of cellular component organization;regulation of cellular macromolecule biosynthetic process;regulation of cellular metabolic process;regulation of cellular process;regulation of DNA metabolic process;regulation of DNA replication;regulation of DNA-dependent DNA replication;regulation of macromolecule biosynthetic process;regulation of macromolecule metabolic process;regulation of metabolic process;regulation of mitochondrial DNA replication;regulation of mitochondrion organization;regulation of nitrogen compound metabolic process;regulation of nucleobase-containing compound metabolic process;regulation of organelle organization;regulation of primary metabolic process;response to aluminum ion;response to chemical stimulus;response to endogenous stimulus;response to hormone stimulus;response to hypoxia;response to inorganic substance;response to metal ion;response to organic substance;response to oxidative stress;response to oxygen levels;response to stimulus;response to stress	adenyl nucleotide binding;adenyl ribonucleotide binding;ADP binding;ATP binding;ATPase activity;ATPase activity, coupled;ATP-dependent peptidase activity;binding;catalytic activity;DNA binding;DNA polymerase binding;endopeptidase activity;enzyme binding;G-quadruplex DNA binding;hydrolase activity;hydrolase activity, acting on acid anhydrides;hydrolase activity, acting on acid anhydrides, in phosphorus-containing anhydrides;mitochondrial heavy strand promoter anti-sense binding;mitochondrial light strand promoter anti-sense binding;nucleic acid binding;nucleoside-triphosphatase activity;nucleotide binding;peptidase activity;peptidase activity, acting on L-amino acid peptides;protein binding;purine nucleotide binding;purine ribonucleoside triphosphate binding;purine ribonucleotide binding;pyrophosphatase activity;regulatory region DNA binding;regulatory region nucleic acid binding;ribonucleotide binding;RNA binding;sequence-specific DNA binding;serine hydrolase activity;serine-type endopeptidase activity;serine-type peptidase activity;single-stranded DNA binding;single-stranded RNA binding;structure-specific DNA binding;transcription regulatory region DNA binding	cell part;cytoplasm;cytoplasmic part;intracellular membrane-bounded organelle;intracellular non-membrane-bounded organelle;intracellular organelle;intracellular organelle lumen;intracellular organelle part;intracellular part;membrane;membrane-bounded organelle;membrane-enclosed lumen;mitochondrial matrix;mitochondrial nucleoid;mitochondrial part;mitochondrion;non-membrane-bounded organelle;nucleoid;organelle;organelle lumen;organelle part		3D-structure;Alternativesplicing;ATP-binding;Completeproteome;DNA-binding;Hydrolase;Mitochondrion;Nucleotide-binding;Polymorphism;Protease;Referenceproteome;Serineprotease;Transitpeptide		GO:0000002;GO:0001666;GO:0006139;GO:0006259;GO:0006275;GO:0006461;GO:0006508;GO:0006515;GO:0006807;GO:0006950;GO:0006979;GO:0006996;GO:0007005;GO:0007568;GO:0008152;GO:0009056;GO:0009057;GO:0009719;GO:0009725;GO:0009889;GO:0009987;GO:0010033;GO:0010035;GO:0010038;GO:0010044;GO:0010556;GO:0010821;GO:0016043;GO:0019219;GO:0019222;GO:0019538;GO:0019941;GO:0022607;GO:0031323;GO:0031326;GO:0032042;GO:0032502;GO:0033043;GO:0033554;GO:0034599;GO:0034621;GO:0034622;GO:0034641;GO:0042221;GO:0043170;GO:0043623;GO:0043632;GO:0043933;GO:0044237;GO:0044238;GO:0044248;GO:0044260;GO:0044265;GO:0050789;GO:0050794;GO:0050896;GO:0051052;GO:0051128;GO:0051131;GO:0051171;GO:0051259;GO:0051260;GO:0051603;GO:0051716;GO:0060255;GO:0065003;GO:0065007;GO:0070407;GO:0070482;GO:0070887;GO:0071822;GO:0071840;GO:0071841;GO:0071842;GO:0071844;GO:0080090;GO:0090296;GO:0090304;GO:0090329;GO:2000112	GO:0000166;GO:0000975;GO:0001067;GO:0003676;GO:0003677;GO:0003697;GO:0003723;GO:0003727;GO:0003824;GO:0004175;GO:0004176;GO:0004252;GO:0005488;GO:0005515;GO:0005524;GO:0008233;GO:0008236;GO:0016462;GO:0016787;GO:0016817;GO:0016818;GO:0016887;GO:0017076;GO:0017111;GO:0017171;GO:0019899;GO:0030554;GO:0032553;GO:0032555;GO:0032559;GO:0035639;GO:0042623;GO:0043531;GO:0043565;GO:0043566;GO:0044212;GO:0051880;GO:0070011;GO:0070182;GO:0070361;GO:0070362			14	14	14	23.6	23.6	23.6	106.49	0	65.845	35474000	41	19	0	0.985316	NaN	0	22.6783	NaN	P36776	P36776	Lon protease homolog, mitochondrial	LONP1	691	LONM_HUMAN Lon protease homolog, mitochondrial OS=Homo sapiens OX=9606 GN=LONP1 PE=1 SV=2
22.8023	22.7258	23.4273	22.5323	22.1594	22.3627	NaN	NaN	NaN	NaN	NaN	NaN	anatomical structure morphogenesis;biological regulation;cell cycle phase;cell cycle process;cell division;cell morphogenesis;cell surface receptor linked signaling pathway;cellular component morphogenesis;cellular component organization;cellular component organization at cellular level;cellular component organization or biogenesis;cellular component organization or biogenesis at cellular level;cellular developmental process;cellular macromolecule metabolic process;cellular membrane organization;cellular metabolic process;cellular process;cellular protein metabolic process;cellular response to stimulus;developmental process;endocytosis;establishment of localization;macromolecule metabolic process;macromolecule modification;membrane invagination;membrane organization;metabolic process;mitosis;nuclear division;organelle fission;organelle organization;peptidyl-amino acid modification;peptidyl-serine modification;peptidyl-serine phosphorylation;phagocytosis;phosphate-containing compound metabolic process;phosphorus metabolic process;phosphorylation;positive regulation of biological process;positive regulation of canonical Wnt receptor signaling pathway;positive regulation of cell communication;positive regulation of cellular process;positive regulation of response to stimulus;positive regulation of signal transduction;positive regulation of signaling;positive regulation of Wnt receptor signaling pathway;primary metabolic process;protein metabolic process;protein modification process;protein phosphorylation;regulation of anatomical structure morphogenesis;regulation of biological process;regulation of biological quality;regulation of canonical Wnt receptor signaling pathway;regulation of cell communication;regulation of cell morphogenesis;regulation of cell shape;regulation of cellular component organization;regulation of cellular process;regulation of developmental process;regulation of response to stimulus;regulation of signal transduction;regulation of signaling;regulation of Wnt receptor signaling pathway;response to stimulus;signal transduction;transport;vesicle-mediated transport;Wnt receptor signaling pathway	adenyl nucleotide binding;adenyl ribonucleotide binding;ATP binding;binding;catalytic activity;kinase activity;nucleotide binding;phosphotransferase activity, alcohol group as acceptor;protein kinase activity;protein serine/threonine kinase activity;purine nucleotide binding;purine ribonucleoside triphosphate binding;purine ribonucleotide binding;ribonucleotide binding;transferase activity;transferase activity, transferring phosphorus-containing groups	cell part;cell projection;centrosome;chromosomal part;cilium;condensed chromosome kinetochore;cytoplasm;cytoplasmic part;cytoskeletal part;cytosol;intracellular membrane-bounded organelle;intracellular non-membrane-bounded organelle;intracellular organelle;intracellular organelle part;intracellular part;kinetochore;macromolecular complex;membrane;membrane-bounded organelle;microtubule organizing center;non-membrane-bounded organelle;nuclear body;nuclear part;nuclear speck;nucleoplasm part;nucleus;organelle;organelle part;primary cilium;protein complex;ribonucleoprotein complex	Hedgehog signaling pathway;Wnt signaling pathway	Acetylation;Alternativesplicing;ATP-binding;Cellcycle;Celldivision;Centromere;Chromosome;Completeproteome;Cytoplasm;Cytoskeleton;Directproteinsequencing;Kinase;Kinetochore;Mitosis;Nucleotide-binding;Nucleus;Phosphoprotein;Polymorphism;Referenceproteome;Serine/threonine-proteinkinase;Transferase;Wntsignalingpathway		GO:0000280;GO:0000902;GO:0006464;GO:0006468;GO:0006793;GO:0006796;GO:0006810;GO:0006897;GO:0006909;GO:0006996;GO:0007067;GO:0007165;GO:0007166;GO:0008152;GO:0008360;GO:0009653;GO:0009966;GO:0009967;GO:0009987;GO:0010324;GO:0010646;GO:0010647;GO:0016043;GO:0016044;GO:0016055;GO:0016192;GO:0016310;GO:0018105;GO:0018193;GO:0018209;GO:0019538;GO:0022402;GO:0022403;GO:0022603;GO:0022604;GO:0023051;GO:0023056;GO:0030111;GO:0030177;GO:0032502;GO:0032989;GO:0043170;GO:0043412;GO:0044237;GO:0044238;GO:0044260;GO:0044267;GO:0048285;GO:0048518;GO:0048522;GO:0048583;GO:0048584;GO:0048869;GO:0050789;GO:0050793;GO:0050794;GO:0050896;GO:0051128;GO:0051234;GO:0051301;GO:0051716;GO:0060828;GO:0061024;GO:0065007;GO:0065008;GO:0071840;GO:0071841;GO:0071842;GO:0090263	GO:0000166;GO:0003824;GO:0004672;GO:0004674;GO:0005488;GO:0005524;GO:0016301;GO:0016740;GO:0016772;GO:0016773;GO:0017076;GO:0030554;GO:0032553;GO:0032555;GO:0032559;GO:0035639			8	8	8	28.8	28.8	28.8	38.914	0	24.38	41674000	19	32	0	0.932278	NaN	0	22.6683	NaN	P48729;Q8N752	P48729;Q8N752	Casein kinase I isoform alpha;Casein kinase I isoform alpha-like	CSNK1A1;CSNK1A1L	761	KC1A_HUMAN Casein kinase I isoform alpha OS=Homo sapiens OX=9606 GN=CSNK1A1 PE=1 SV=2;KC1AL_HUMAN Casein kinase I isoform alpha-like OS=Homo sapiens OX=9606 GN=CSNK1A1L PE=2 SV=2
23.1691	23.205	23.0587	21.9705	NaN	21.9143	NaN	NaN	NaN	NaN	NaN	NaN	actin crosslink formation;actin cytoskeleton organization;actin filament bundle assembly;actin filament organization;actin filament-based process;biological regulation;cell surface receptor linked signaling pathway;cellular component assembly;cellular component assembly at cellular level;cellular component organization;cellular component organization at cellular level;cellular component organization or biogenesis;cellular component organization or biogenesis at cellular level;cellular membrane organization;cellular process;cellular response to chemical stimulus;cellular response to endogenous stimulus;cellular response to hormone stimulus;cellular response to insulin stimulus;cellular response to organic substance;cellular response to peptide hormone stimulus;cellular response to stimulus;cytoskeleton organization;enzyme linked receptor protein signaling pathway;insulin receptor signaling pathway;membrane organization;multi-organism process;organelle organization;plasma membrane organization;positive regulation of actin cytoskeleton reorganization;positive regulation of actin filament polymerization;positive regulation of biological process;positive regulation of cellular component organization;positive regulation of cellular process;positive regulation of cytoskeleton organization;positive regulation of organelle organization;positive regulation of protein complex assembly;positive regulation of protein polymerization;regulation of actin cytoskeleton organization;regulation of actin cytoskeleton reorganization;regulation of actin filament length;regulation of actin filament polymerization;regulation of actin filament-based process;regulation of actin polymerization or depolymerization;regulation of anatomical structure size;regulation of biological process;regulation of biological quality;regulation of cellular component biogenesis;regulation of cellular component organization;regulation of cellular component size;regulation of cellular process;regulation of cytoskeleton organization;regulation of insulin receptor signaling pathway;regulation of organelle organization;regulation of protein complex assembly;regulation of protein polymerization;regulation of response to stimulus;regulation of signal transduction;regulation of signaling;response to bacterium;response to biotic stimulus;response to chemical stimulus;response to endogenous stimulus;response to hormone stimulus;response to insulin stimulus;response to organic substance;response to other organism;response to peptide hormone stimulus;response to stimulus;signal transduction;transmembrane receptor protein tyrosine kinase signaling pathway	binding;binding, bridging;cytoskeletal adaptor activity;cytoskeletal protein binding;proline-rich region binding;protein binding;protein binding, bridging	cell part;cytoplasm;cytoplasmic part;cytoskeleton;cytosol;extracellular membrane-bounded organelle;extracellular organelle;extracellular region part;extracellular vesicular exosome;intracellular non-membrane-bounded organelle;intracellular organelle;intracellular organelle part;intracellular part;membrane;membrane-bounded organelle;membrane-bounded vesicle;non-membrane-bounded organelle;nuclear part;nucleoplasm;organelle;organelle part;plasma membrane;vesicle		3D-structure;Actin-binding;Coiledcoil;Completeproteome;Cytoplasm;Cytoskeleton;Phosphoprotein;Polymorphism;Referenceproteome;SH3domain		GO:0006996;GO:0007009;GO:0007010;GO:0007015;GO:0007165;GO:0007166;GO:0007167;GO:0007169;GO:0008064;GO:0008286;GO:0009607;GO:0009617;GO:0009719;GO:0009725;GO:0009966;GO:0009987;GO:0010033;GO:0010638;GO:0016043;GO:0016044;GO:0022607;GO:0023051;GO:0030029;GO:0030036;GO:0030832;GO:0030833;GO:0030838;GO:0031334;GO:0032271;GO:0032273;GO:0032535;GO:0032868;GO:0032869;GO:0032870;GO:0032956;GO:0032970;GO:0033043;GO:0042221;GO:0043254;GO:0043434;GO:0044087;GO:0046626;GO:0048518;GO:0048522;GO:0048583;GO:0050789;GO:0050794;GO:0050896;GO:0051017;GO:0051128;GO:0051130;GO:0051493;GO:0051495;GO:0051704;GO:0051707;GO:0051716;GO:0051764;GO:0061024;GO:0065007;GO:0065008;GO:0070887;GO:0071310;GO:0071375;GO:0071495;GO:0071840;GO:0071841;GO:0071842;GO:0071844;GO:0090066;GO:2000249;GO:2000251	GO:0005488;GO:0005515;GO:0008092;GO:0008093;GO:0030674;GO:0060090;GO:0070064			9	9	9	27.2	27.2	27.2	56.882	0	56.545	35900000	31	24	0	0.814293	NaN	0	22.6635	NaN	Q9UHR4	Q9UHR4	Brain-specific angiogenesis inhibitor 1-associated protein 2-like protein 1	BAIAP2L1	1892	BI2L1_HUMAN Brain-specific angiogenesis inhibitor 1-associated protein 2-like protein 1 OS=Homo sapiens OX=9606 GN=BAIAP2L1 PE=1 SV=2
NaN	NaN	NaN	23.8457	22.2066	21.8919	NaN	NaN	NaN	NaN	NaN	NaN	cellular metabolic process;cellular process;electron transport chain;generation of precursor metabolites and energy;metabolic process;mitochondrial electron transport, NADH to ubiquinone;oxidation-reduction process;respiratory electron transport chain;small molecule metabolic process	catalytic activity;NADH dehydrogenase (quinone) activity;NADH dehydrogenase (ubiquinone) activity;NADH dehydrogenase activity;oxidoreductase activity;oxidoreductase activity, acting on NADH or NADPH;oxidoreductase activity, acting on NADH or NADPH, quinone or similar compound as acceptor	cell part;cytoplasmic part;extracellular membrane-bounded organelle;extracellular organelle;extracellular region part;extracellular vesicular exosome;intracellular organelle part;intracellular part;macromolecular complex;membrane;membrane part;membrane-bounded organelle;membrane-bounded vesicle;mitochondrial inner membrane;mitochondrial membrane;mitochondrial membrane part;mitochondrial part;mitochondrial respiratory chain complex I;NADH dehydrogenase complex;organelle;organelle inner membrane;organelle membrane;organelle part;protein complex;respiratory chain complex I;vesicle	Alzheimer's disease;Huntington's disease;Oxidative phosphorylation;Parkinson's disease	Alternativesplicing;Completeproteome;Electrontransport;Membrane;Mitochondrion;Mitochondrioninnermembrane;Referenceproteome;Respiratorychain;Transport	Respiratory chain complex I (beta subunit) mitochondrial;Respiratory chain complex I (holoenzyme), mitochondrial	GO:0006091;GO:0006120;GO:0008152;GO:0009987;GO:0022900;GO:0022904;GO:0044237;GO:0044281;GO:0055114	GO:0003824;GO:0003954;GO:0008137;GO:0016491;GO:0016651;GO:0016655;GO:0050136			4	4	4	31.4	31.4	31.4	20.776	0	7.5996	23807000	11	7	0	1	NaN	0	22.6481	NaN	O96000	O96000	NADH dehydrogenase [ubiquinone] 1 beta subcomplex subunit 10	NDUFB10	307	NDUBA_HUMAN NADH dehydrogenase [ubiquinone] 1 beta subcomplex subunit 10 OS=Homo sapiens OX=9606 GN=NDUFB10 PE=1 SV=3
20.004	NaN	21.1697	23.3918	24.5629	24.0155	NaN	NaN	NaN	NaN	NaN	NaN	B cell activation;B cell activation involved in immune response;biological regulation;cell activation;cell activation involved in immune response;cell cycle process;cellular macromolecule metabolic process;cellular metabolic process;cellular nitrogen compound metabolic process;cellular process;cellular response to stimulus;cellular response to stress;determination of adult lifespan;DNA damage response, signal transduction resulting in induction of apoptosis;DNA metabolic process;DNA recombination;DNA repair;immune effector process;immune system process;induction of apoptosis;induction of apoptosis by intracellular signals;induction of programmed cell death;intracellular signal transduction;isotype switching;leukocyte activation;leukocyte activation involved in immune response;lymphocyte activation;lymphocyte activation involved in immune response;macromolecule metabolic process;meiotic mismatch repair;metabolic process;mismatch repair;multicellular organismal process;negative regulation of biological process;negative regulation of cellular metabolic process;negative regulation of cellular process;negative regulation of DNA metabolic process;negative regulation of DNA recombination;negative regulation of macromolecule metabolic process;negative regulation of metabolic process;negative regulation of nitrogen compound metabolic process;negative regulation of nucleobase-containing compound metabolic process;nitrogen compound metabolic process;nucleic acid metabolic process;nucleobase-containing compound metabolic process;positive regulation of apoptosis;positive regulation of biological process;positive regulation of catalytic activity;positive regulation of cell death;positive regulation of cellular process;positive regulation of helicase activity;positive regulation of hydrolase activity;positive regulation of molecular function;positive regulation of programmed cell death;primary metabolic process;reciprocal DNA recombination;reciprocal meiotic recombination;regulation of apoptosis;regulation of biological process;regulation of catalytic activity;regulation of cell death;regulation of cellular metabolic process;regulation of cellular process;regulation of DNA metabolic process;regulation of DNA recombination;regulation of helicase activity;regulation of hydrolase activity;regulation of macromolecule metabolic process;regulation of metabolic process;regulation of molecular function;regulation of nitrogen compound metabolic process;regulation of nucleobase-containing compound metabolic process;regulation of primary metabolic process;regulation of programmed cell death;response to abiotic stimulus;response to DNA damage stimulus;response to light stimulus;response to radiation;response to stimulus;response to stress;response to UV;signal transduction;signal transduction in response to DNA damage;somatic cell DNA recombination;somatic diversification of immune receptors;somatic diversification of immune receptors via germline recombination within a single locus;somatic diversification of immune receptors via somatic mutation;somatic diversification of immunoglobulins;somatic diversification of immunoglobulins involved in immune response;somatic hypermutation of immunoglobulin genes;somatic recombination of immunoglobulin gene segments;somatic recombination of immunoglobulin genes involved in immune response;viral reproduction	adenyl nucleotide binding;adenyl ribonucleotide binding;ATP binding;ATPase activity;ATPase activity, coupled;binding;catalytic activity;chromatin binding;damaged DNA binding;DNA binding;DNA-dependent ATPase activity;double-stranded DNA binding;guanine/thymine mispair binding;histone binding;hydrolase activity;hydrolase activity, acting on acid anhydrides;hydrolase activity, acting on acid anhydrides, in phosphorus-containing anhydrides;methylated histone residue binding;mismatched DNA binding;nucleic acid binding;nucleoside-triphosphatase activity;nucleotide binding;protein binding;purine nucleotide binding;purine ribonucleoside triphosphate binding;purine ribonucleotide binding;pyrophosphatase activity;ribonucleotide binding;structure-specific DNA binding	cell part;chromatin;chromosomal part;chromosome;cytoplasm;cytoplasmic part;Golgi apparatus;intracellular membrane-bounded organelle;intracellular non-membrane-bounded organelle;intracellular organelle;intracellular organelle part;intracellular part;macromolecular complex;membrane;membrane-bounded organelle;mismatch repair complex;MutSalpha complex;non-membrane-bounded organelle;nuclear chromatin;nuclear chromosome;nuclear chromosome part;nuclear part;nucleoplasm;organelle;organelle part;plasma membrane;protein complex	Colorectal cancer;Mismatch repair;Pathways in cancer	3D-structure;Acetylation;Alternativesplicing;ATP-binding;Chromosome;Completeproteome;Directproteinsequencing;Diseasemutation;DNA-binding;DNAdamage;DNArepair;Hereditarynonpolyposiscolorectalcancer;Host-virusinteraction;Nucleotide-binding;Nucleus;Phosphoprotein;Polymorphism;Referenceproteome	BASC (Ab 80) complex (BRCA1-associated genome surveillance complex);BASC (Ab C-20) complex (BRCA1-associated genome surveillance complex);BASC complex (BRCA1-associated genome surveillance complex);BRCA1-BARD1-BACH1-DNA damage complex I;GCN5-TRRAP histone acetyltransferase complex;MSH2/6-BLM-p53-RAD51 complex;MSH2-MSH6 complex;MSH2-MSH6-PMS1-MLH1 complex;MSH2-MSH6-PMS2-MLH1 complex;MutS-alpha complex;MutS-alpha-PK-zeta complex;PCNA-MSH2-MSH6 complex;PCNA-MutS-alpha-DNA initial complex;PCNA-MutS-alpha-MutL-alpha-DNA complex	GO:0000018;GO:0000710;GO:0001775;GO:0002200;GO:0002204;GO:0002208;GO:0002252;GO:0002263;GO:0002285;GO:0002312;GO:0002366;GO:0002376;GO:0002562;GO:0002566;GO:0006139;GO:0006259;GO:0006281;GO:0006298;GO:0006310;GO:0006807;GO:0006917;GO:0006950;GO:0006974;GO:0007131;GO:0007165;GO:0008152;GO:0008340;GO:0008629;GO:0008630;GO:0009314;GO:0009411;GO:0009416;GO:0009628;GO:0009892;GO:0009987;GO:0010605;GO:0010941;GO:0010942;GO:0012502;GO:0016032;GO:0016444;GO:0016445;GO:0016446;GO:0016447;GO:0019219;GO:0019222;GO:0022402;GO:0031323;GO:0031324;GO:0032501;GO:0033554;GO:0034641;GO:0035556;GO:0035825;GO:0042113;GO:0042770;GO:0042981;GO:0043065;GO:0043067;GO:0043068;GO:0043085;GO:0043170;GO:0044093;GO:0044237;GO:0044238;GO:0044260;GO:0045190;GO:0045321;GO:0045910;GO:0045934;GO:0046649;GO:0048518;GO:0048519;GO:0048522;GO:0048523;GO:0050789;GO:0050790;GO:0050794;GO:0050896;GO:0051052;GO:0051053;GO:0051095;GO:0051096;GO:0051171;GO:0051172;GO:0051336;GO:0051345;GO:0051716;GO:0060255;GO:0065007;GO:0065009;GO:0080090;GO:0090304	GO:0000166;GO:0003676;GO:0003677;GO:0003682;GO:0003684;GO:0003690;GO:0003824;GO:0005488;GO:0005515;GO:0005524;GO:0008094;GO:0016462;GO:0016787;GO:0016817;GO:0016818;GO:0016887;GO:0017076;GO:0017111;GO:0030554;GO:0030983;GO:0032137;GO:0032553;GO:0032555;GO:0032559;GO:0035064;GO:0035639;GO:0042393;GO:0042623;GO:0043566			16	16	16	16.3	16.3	16.3	152.78	0	51.244	56159000	71	37	0	0.964779	NaN	0	22.6288	NaN	P52701	P52701	DNA mismatch repair protein Msh6	MSH6	811	MSH6_HUMAN DNA mismatch repair protein Msh6 OS=Homo sapiens OX=9606 GN=MSH6 PE=1 SV=2
20.5453	21.866	21.735	22.7813	25.0075	23.6649	NaN	NaN	NaN	NaN	NaN	NaN	cellular macromolecule metabolic process;cellular metabolic process;cellular nitrogen compound metabolic process;cellular process;macromolecule metabolic process;metabolic process;mRNA metabolic process;mRNA processing;nitrogen compound metabolic process;nuclear mRNA splicing, via spliceosome;nucleic acid metabolic process;nucleobase-containing compound metabolic process;primary metabolic process;RNA metabolic process;RNA processing;RNA splicing;RNA splicing, via transesterification reactions;RNA splicing, via transesterification reactions with bulged adenosine as nucleophile	adenyl nucleotide binding;adenyl ribonucleotide binding;ATP binding;ATPase activity;ATPase activity, coupled;ATP-dependent helicase activity;ATP-dependent RNA helicase activity;binding;catalytic activity;double-stranded RNA binding;helicase activity;hydrolase activity;hydrolase activity, acting on acid anhydrides;hydrolase activity, acting on acid anhydrides, in phosphorus-containing anhydrides;nucleic acid binding;nucleoside-triphosphatase activity;nucleotide binding;purine NTP-dependent helicase activity;purine nucleotide binding;purine ribonucleoside triphosphate binding;purine ribonucleotide binding;pyrophosphatase activity;ribonucleotide binding;RNA binding;RNA helicase activity;RNA-dependent ATPase activity	cell part;cytoplasm;intracellular membrane-bounded organelle;intracellular non-membrane-bounded organelle;intracellular organelle;intracellular organelle part;intracellular part;macromolecular complex;membrane-bounded organelle;non-membrane-bounded organelle;nuclear part;nucleolus;nucleoplasm;nucleus;organelle;organelle part;ribonucleoprotein complex;spliceosomal complex;U12-type spliceosomal complex	Spliceosome	Acetylation;ATP-binding;Completeproteome;Helicase;Hydrolase;mRNAprocessing;mRNAsplicing;Nucleotide-binding;Nucleus;Referenceproteome	17S U2 snRNP;18S U11/U12 snRNP;Large Drosha complex;Parvulin-associated pre-rRNP complex;Spliceosome	GO:0000375;GO:0000377;GO:0000398;GO:0006139;GO:0006396;GO:0006397;GO:0006807;GO:0008152;GO:0008380;GO:0009987;GO:0016070;GO:0016071;GO:0034641;GO:0043170;GO:0044237;GO:0044238;GO:0044260;GO:0090304	GO:0000166;GO:0003676;GO:0003723;GO:0003724;GO:0003725;GO:0003824;GO:0004004;GO:0004386;GO:0005488;GO:0005524;GO:0008026;GO:0008186;GO:0016462;GO:0016787;GO:0016817;GO:0016818;GO:0016887;GO:0017076;GO:0017111;GO:0030554;GO:0032553;GO:0032555;GO:0032559;GO:0035639;GO:0042623;GO:0070035			16	16	16	23.9	23.9	23.9	90.932	0	68.045	63080000	39	55	0	1	NaN	0	22.6	NaN	O43143	O43143	ATP-dependent RNA helicase DHX15	DHX15	168	DHX15_HUMAN ATP-dependent RNA helicase DHX15 OS=Homo sapiens OX=9606 GN=DHX15 PE=1 SV=2
22.2598	20.4702	21.8293	23.3481	23.8724	23.7658	NaN	NaN	NaN	NaN	NaN	NaN	biological regulation;cellular process;cellular response to stimulus;cellular response to stress;positive regulation of molecular function;positive regulation of NF-kappaB transcription factor activity;positive regulation of sequence-specific DNA binding transcription factor activity;regulation of biological process;regulation of biosynthetic process;regulation of cellular biosynthetic process;regulation of cellular macromolecule biosynthetic process;regulation of cellular metabolic process;regulation of cellular process;regulation of estrogen receptor signaling pathway;regulation of gene expression;regulation of macromolecule biosynthetic process;regulation of macromolecule metabolic process;regulation of metabolic process;regulation of molecular function;regulation of nitrogen compound metabolic process;regulation of nucleobase-containing compound metabolic process;regulation of primary metabolic process;regulation of response to stimulus;regulation of RNA metabolic process;regulation of sequence-specific DNA binding transcription factor activity;regulation of signal transduction;regulation of signaling;regulation of steroid hormone receptor signaling pathway;regulation of transcription, DNA-dependent;response to endoplasmic reticulum stress;response to stimulus;response to stress		cell part;cytoplasmic part;endoplasmic reticulum;endoplasmic reticulum membrane;endoplasmic reticulum part;intracellular membrane-bounded organelle;intracellular organelle;intracellular organelle part;intracellular part;membrane;membrane part;membrane-bounded organelle;organelle;organelle membrane;organelle part		Alternativesplicing;Completeproteome;Endoplasmicreticulum;Isopeptidebond;Phosphoprotein;Polymorphism;Referenceproteome;Signal;Ublconjugation		GO:0006355;GO:0006950;GO:0009889;GO:0009966;GO:0009987;GO:0010468;GO:0010556;GO:0019219;GO:0019222;GO:0023051;GO:0031323;GO:0031326;GO:0033143;GO:0033146;GO:0033554;GO:0034976;GO:0044093;GO:0048583;GO:0050789;GO:0050794;GO:0050896;GO:0051090;GO:0051091;GO:0051092;GO:0051171;GO:0051252;GO:0051716;GO:0060255;GO:0065007;GO:0065009;GO:0080090;GO:2000112				5	5	5	31.2	31.2	31.2	35.61	0	72.206	50499000	13	29	0	1	NaN	0	22.5909	NaN	Q96HY6	Q96HY6	DDRGK domain-containing protein 1	DDRGK1	1561	DDRGK_HUMAN DDRGK domain-containing protein 1 OS=Homo sapiens OX=9606 GN=DDRGK1 PE=1 SV=2
19.9589	NaN	19.2949	24.2467	24.6956	24.7127	NaN	NaN	NaN	NaN	NaN	NaN	biological regulation;biosynthetic process;cellular biosynthetic process;cellular macromolecule biosynthetic process;cellular macromolecule metabolic process;cellular metabolic process;cellular process;cellular protein metabolic process;macromolecule biosynthetic process;macromolecule metabolic process;metabolic process;posttranscriptional regulation of gene expression;primary metabolic process;protein metabolic process;regulation of biological process;regulation of biosynthetic process;regulation of cellular biosynthetic process;regulation of cellular macromolecule biosynthetic process;regulation of cellular metabolic process;regulation of cellular process;regulation of cellular protein metabolic process;regulation of gene expression;regulation of macromolecule biosynthetic process;regulation of macromolecule metabolic process;regulation of metabolic process;regulation of primary metabolic process;regulation of protein metabolic process;regulation of translation;translation	binding;nucleic acid binding;RNA binding;translation factor activity, nucleic acid binding	cell part;cytoplasm;cytoplasmic part;intracellular non-membrane-bounded organelle;intracellular organelle;intracellular part;macromolecular complex;membrane;non-membrane-bounded organelle;organelle;ribonucleoprotein complex;ribosome		Acetylation;Completeproteome;Directproteinsequencing;Phosphoprotein;Polymorphism;Referenceproteome;Repeat;Translationregulation	CDC5L complex;CDC5L core complex	GO:0006412;GO:0006417;GO:0008152;GO:0009058;GO:0009059;GO:0009889;GO:0009987;GO:0010468;GO:0010556;GO:0010608;GO:0019222;GO:0019538;GO:0031323;GO:0031326;GO:0032268;GO:0034645;GO:0043170;GO:0044237;GO:0044238;GO:0044249;GO:0044260;GO:0044267;GO:0050789;GO:0050794;GO:0051246;GO:0060255;GO:0065007;GO:0080090;GO:2000112	GO:0003676;GO:0003723;GO:0005488;GO:0008135			32	32	32	17.6	17.6	17.6	292.71	0	92.495	76235000	164	81	0	1	NaN	0	22.5817	NaN	Q92616	Q92616	Stalled ribosome sensor GCN1	GCN1	1488	GCN1_HUMAN eIF-2-alpha kinase activator GCN1 OS=Homo sapiens OX=9606 GN=GCN1 PE=1 SV=7
22.1889	22.2155	23.0522	20.6613	24.8279	22.4411	NaN	NaN	NaN	NaN	NaN	NaN	adenosine to inosine editing;anatomical structure development;base conversion or substitution editing;biological regulation;cell differentiation;cell surface receptor linked signaling pathway;cellular component assembly;cellular component assembly at cellular level;cellular component organization;cellular component organization at cellular level;cellular component organization or biogenesis;cellular component organization or biogenesis at cellular level;cellular developmental process;cellular macromolecular complex assembly;cellular macromolecular complex subunit organization;cellular macromolecule metabolic process;cellular metabolic process;cellular nitrogen compound metabolic process;cellular process;cellular response to chemical stimulus;cellular response to cytokine stimulus;cellular response to organic substance;cellular response to stimulus;cellular response to type I interferon;chordate embryonic development;cytokine-mediated signaling pathway;defense response;defense response to virus;definitive hemopoiesis;developmental process;embryo development;embryo development ending in birth or egg hatching;erythrocyte differentiation;establishment of localization;establishment of localization in cell;establishment of protein localization;gene expression;hemopoiesis;hemopoietic or lymphoid organ development;hemopoietic progenitor cell differentiation;immune effector process;immune response;immune system process;in utero embryonic development;innate immune response;intracellular protein transport;intracellular transport;macromolecular complex assembly;macromolecular complex subunit organization;macromolecule metabolic process;macromolecule modification;metabolic process;miRNA loading onto RISC involved in gene silencing by miRNA;mRNA metabolic process;mRNA modification;mRNA processing;multi-organism process;myeloid cell differentiation;ncRNA metabolic process;ncRNA processing;negative regulation of apoptosis;negative regulation of biological process;negative regulation of cell communication;negative regulation of cell death;negative regulation of cellular process;negative regulation of cytokine-mediated signaling pathway;negative regulation of programmed cell death;negative regulation of reproductive process;negative regulation of response to cytokine stimulus;negative regulation of response to stimulus;negative regulation of signal transduction;negative regulation of signaling;negative regulation of type I interferon-mediated signaling pathway;negative regulation of viral genome replication;negative regulation of viral reproduction;nitrogen compound metabolic process;nuclear export;nuclear import;nuclear transport;nucleic acid metabolic process;nucleobase-containing compound metabolic process;nucleocytoplasmic transport;organ development;osteoblast differentiation;positive regulation of biological process;positive regulation of reproductive process;positive regulation of viral genome replication;positive regulation of viral reproduction;pre-miRNA processing;primary metabolic process;protein export from nucleus;protein import;protein import into nucleus;protein targeting;protein transport;regulation of apoptosis;regulation of biological process;regulation of cell communication;regulation of cell death;regulation of cellular process;regulation of cytokine-mediated signaling pathway;regulation of defense response;regulation of immune response;regulation of immune system process;regulation of innate immune response;regulation of programmed cell death;regulation of reproductive process;regulation of response to cytokine stimulus;regulation of response to stimulus;regulation of response to stress;regulation of signal transduction;regulation of signaling;regulation of type I interferon-mediated signaling pathway;regulation of viral genome replication;regulation of viral reproduction;response to biotic stimulus;response to chemical stimulus;response to cytokine stimulus;response to interferon-alpha;response to organic substance;response to other organism;response to stimulus;response to stress;response to type I interferon;response to virus;ribonucleoprotein complex assembly;ribonucleoprotein complex subunit organization;RNA metabolic process;RNA modification;RNA processing;signal transduction;small RNA loading onto RISC;somatic diversification of immune receptors;somatic diversification of immune receptors via somatic mutation;transport;type I interferon-mediated signaling pathway	adenosine deaminase activity;binding;catalytic activity;cation binding;deaminase activity;DNA binding;double-stranded RNA adenosine deaminase activity;hydrolase activity;hydrolase activity, acting on carbon-nitrogen (but not peptide) bonds;hydrolase activity, acting on carbon-nitrogen (but not peptide) bonds, in cyclic amidines;ion binding;metal ion binding;nucleic acid binding	cell part;cytoplasm;intracellular membrane-bounded organelle;intracellular non-membrane-bounded organelle;intracellular organelle;intracellular organelle part;intracellular part;membrane;membrane-bounded organelle;non-membrane-bounded organelle;nuclear part;nucleolus;nucleoplasm;nucleus;organelle;organelle part	Cytosolic DNA-sensing pathway;Measles	3D-structure;Aicardi-Goutieressyndrome;Alternativepromoterusage;Alternativesplicing;Antiviraldefense;Completeproteome;Cytoplasm;Directproteinsequencing;Diseasemutation;DNA-binding;Hydrolase;Immunity;Innateimmunity;Isopeptidebond;Metal-binding;mRNAprocessing;Nucleus;Phosphoprotein;Polymorphism;Referenceproteome;Repeat;RNA-binding;RNA-mediatedgenesilencing;Ublconjugation;Zinc	ADAR1-CDK2 complex;DHX9-ADAR-vigilin-DNA-PK-Ku antigen complex	GO:0001649;GO:0001701;GO:0001959;GO:0001960;GO:0002200;GO:0002244;GO:0002252;GO:0002376;GO:0002566;GO:0002682;GO:0006139;GO:0006382;GO:0006396;GO:0006397;GO:0006605;GO:0006606;GO:0006611;GO:0006807;GO:0006810;GO:0006886;GO:0006913;GO:0006950;GO:0006952;GO:0006955;GO:0007165;GO:0007166;GO:0008152;GO:0009451;GO:0009607;GO:0009615;GO:0009790;GO:0009792;GO:0009966;GO:0009968;GO:0009987;GO:0010033;GO:0010467;GO:0010646;GO:0010648;GO:0010941;GO:0015031;GO:0016043;GO:0016070;GO:0016071;GO:0016553;GO:0016556;GO:0017038;GO:0019221;GO:0022607;GO:0022618;GO:0023051;GO:0023057;GO:0030097;GO:0030099;GO:0030154;GO:0030218;GO:0031054;GO:0031347;GO:0032502;GO:0034097;GO:0034340;GO:0034470;GO:0034621;GO:0034622;GO:0034641;GO:0034660;GO:0035280;GO:0035455;GO:0042221;GO:0042981;GO:0043009;GO:0043066;GO:0043067;GO:0043069;GO:0043170;GO:0043412;GO:0043933;GO:0044237;GO:0044238;GO:0044260;GO:0045069;GO:0045070;GO:0045071;GO:0045087;GO:0045088;GO:0045184;GO:0046907;GO:0048513;GO:0048518;GO:0048519;GO:0048523;GO:0048524;GO:0048525;GO:0048534;GO:0048583;GO:0048585;GO:0048856;GO:0048869;GO:0050776;GO:0050789;GO:0050792;GO:0050794;GO:0050896;GO:0051168;GO:0051169;GO:0051170;GO:0051234;GO:0051607;GO:0051649;GO:0051704;GO:0051707;GO:0051716;GO:0060216;GO:0060337;GO:0060338;GO:0060339;GO:0060548;GO:0060759;GO:0060761;GO:0065003;GO:0065007;GO:0070887;GO:0070922;GO:0071310;GO:0071345;GO:0071357;GO:0071826;GO:0071840;GO:0071841;GO:0071842;GO:0071844;GO:0080134;GO:0090304;GO:2000241;GO:2000242;GO:2000243	GO:0003676;GO:0003677;GO:0003726;GO:0003824;GO:0004000;GO:0005488;GO:0016787;GO:0016810;GO:0016814;GO:0019239;GO:0043167;GO:0043169;GO:0046872			10	10	10	11.6	11.6	11.6	136.06	0	30.912	55483000	69	32	0	0.94337	NaN	0	22.5645	NaN	P55265	P55265	Double-stranded RNA-specific adenosine deaminase	ADAR	841	DSRAD_HUMAN Double-stranded RNA-specific adenosine deaminase OS=Homo sapiens OX=9606 GN=ADAR PE=1 SV=4
22.878	22.8793	23.6067	20.8593	NaN	NaN	NaN	NaN	NaN	NaN	NaN	NaN	cell cycle;cell cycle phase;cell cycle process;cell division;cellular component organization;cellular component organization at cellular level;cellular component organization or biogenesis;cellular component organization or biogenesis at cellular level;cellular process;G2/M transition of mitotic cell cycle;mitosis;mitotic cell cycle;nuclear division;organelle fission;organelle organization		apical part of cell;cell part;centriole;centrosome;cytoplasmic part;cytoskeletal part;cytosol;intracellular non-membrane-bounded organelle;intracellular organelle;intracellular organelle part;intracellular part;membrane;microtubule organizing center;microtubule organizing center part;non-membrane-bounded organelle;nuclear part;nucleolus;nucleoplasm;organelle;organelle part;pericentriolar material;plasma membrane;spindle pole		Alternativesplicing;Cellcycle;Celldivision;Completeproteome;Cytoplasm;Cytoskeleton;Mitosis;Phosphoprotein;Referenceproteome;Repeat;WDrepeat		GO:0000086;GO:0000278;GO:0000280;GO:0006996;GO:0007049;GO:0007067;GO:0009987;GO:0016043;GO:0022402;GO:0022403;GO:0048285;GO:0051301;GO:0071840;GO:0071841;GO:0071842				6	6	6	14.8	14.8	14.8	71.965	0	29.563	30099000	30	21	0	1	NaN	0	22.5558	NaN	Q8NHV4	Q8NHV4	Protein NEDD1	NEDD1	1438	NEDD1_HUMAN Protein NEDD1 OS=Homo sapiens OX=9606 GN=NEDD1 PE=1 SV=1
21.7487	22.482	23.0658	22.078	23.3703	22.5762	NaN	NaN	NaN	NaN	NaN	NaN	cell differentiation;cellular developmental process;cellular macromolecule metabolic process;cellular metabolic process;cellular nitrogen compound metabolic process;cellular process;developmental process;epithelial cell differentiation;macromolecule metabolic process;metabolic process;mRNA metabolic process;mRNA processing;nitrogen compound metabolic process;nuclear mRNA splicing, via spliceosome;nucleic acid metabolic process;nucleobase-containing compound metabolic process;primary metabolic process;RNA metabolic process;RNA processing;RNA splicing;RNA splicing, via transesterification reactions;RNA splicing, via transesterification reactions with bulged adenosine as nucleophile	binding;nucleic acid binding;nucleotide binding;RNA binding	cell part;intracellular membrane-bounded organelle;intracellular organelle;intracellular organelle part;intracellular part;macromolecular complex;membrane-bounded organelle;nuclear part;nucleoplasm;nucleus;organelle;organelle part;ribonucleoprotein complex;spliceosomal complex		Acetylation;Alternativesplicing;Completeproteome;Directproteinsequencing;Methylation;mRNAprocessing;Nucleus;Phosphoprotein;Polymorphism;Referenceproteome;Repeat;Ribonucleoprotein;RNA-binding		GO:0000375;GO:0000377;GO:0000398;GO:0006139;GO:0006396;GO:0006397;GO:0006807;GO:0008152;GO:0008380;GO:0009987;GO:0016070;GO:0016071;GO:0030154;GO:0030855;GO:0032502;GO:0034641;GO:0043170;GO:0044237;GO:0044238;GO:0044260;GO:0048869;GO:0090304	GO:0000166;GO:0003676;GO:0003723;GO:0005488			4	4	4	20.8	20.8	20.8	36.926	0	33.184	39685000	15	31	0	1	NaN	0	22.5535	NaN	P31942	P31942	Heterogeneous nuclear ribonucleoprotein H3	HNRNPH3	653	HNRH3_HUMAN Heterogeneous nuclear ribonucleoprotein H3 OS=Homo sapiens OX=9606 GN=HNRNPH3 PE=1 SV=2
20.7773	21.9804	23.3857	23.5159	22.6287	23.0278	NaN	NaN	NaN	NaN	NaN	NaN	apoptosis;biological regulation;cell death;cellular component disassembly;cellular component disassembly at cellular level;cellular component disassembly involved in apoptosis;cellular component organization;cellular component organization at cellular level;cellular component organization or biogenesis;cellular component organization or biogenesis at cellular level;cellular metabolic process;cellular nitrogen compound metabolic process;cellular process;cellular response to stimulus;death;digestive system process;hippo signaling cascade;intestinal absorption;intracellular signal transduction;metabolic process;multicellular organismal process;nitrogen compound metabolic process;nucleobase-containing compound metabolic process;nucleobase-containing small molecule metabolic process;nucleoside phosphate metabolic process;nucleotide metabolic process;nucleotide phosphorylation;phosphate-containing compound metabolic process;phosphorus metabolic process;phosphorylation;primary metabolic process;programmed cell death;regulation of biological process;regulation of cellular process;response to chemical stimulus;response to organic substance;response to stimulus;signal transduction;small molecule metabolic process;system process	binding;binding, bridging;catalytic activity;guanylate kinase activity;kinase activity;nucleobase-containing compound kinase activity;nucleotide kinase activity;phosphotransferase activity, phosphate group as acceptor;protein binding;protein binding, bridging;protein domain specific binding;transferase activity;transferase activity, transferring phosphorus-containing groups	adherens junction;anchoring junction;cell junction;cell part;cell-cell junction;cytoplasm;cytoplasmic part;cytosol;intracellular organelle part;intracellular part;membrane;nuclear part;nucleoplasm;occluding junction;organelle part;plasma membrane;tight junction	Tight junction;Vibrio cholerae infection	3D-structure;Alternativepromoterusage;Alternativesplicing;Celljunction;Cellmembrane;Completeproteome;Diseasemutation;Intrahepaticcholestasis;Membrane;Nucleus;Phosphoprotein;Polymorphism;Referenceproteome;Repeat;SH3domain;Tightjunction		GO:0003008;GO:0006139;GO:0006753;GO:0006793;GO:0006796;GO:0006807;GO:0006915;GO:0006921;GO:0007165;GO:0008152;GO:0008219;GO:0009117;GO:0009987;GO:0010033;GO:0012501;GO:0016043;GO:0016265;GO:0016310;GO:0022411;GO:0022600;GO:0032501;GO:0034641;GO:0035329;GO:0035556;GO:0042221;GO:0044237;GO:0044238;GO:0044281;GO:0046939;GO:0050789;GO:0050794;GO:0050892;GO:0050896;GO:0051716;GO:0055086;GO:0065007;GO:0071840;GO:0071841;GO:0071842;GO:0071845	GO:0003824;GO:0004385;GO:0005488;GO:0005515;GO:0016301;GO:0016740;GO:0016772;GO:0016776;GO:0019201;GO:0019205;GO:0019904;GO:0030674;GO:0060090			10	10	10	13.8	13.8	13.8	133.96	0	29.01	43926000	65	41	0	0.803219	NaN	0	22.5526	NaN	Q9UDY2	Q9UDY2	Tight junction protein ZO-2	TJP2	1871	ZO2_HUMAN Tight junction protein ZO-2 OS=Homo sapiens OX=9606 GN=TJP2 PE=1 SV=2
NaN	NaN	NaN	22.829	22.385	22.4426	NaN	NaN	NaN	NaN	NaN	NaN	biosynthetic process;cellular biosynthetic process;cellular component assembly;cellular component organization;cellular component organization at cellular level;cellular component organization or biogenesis;cellular component organization or biogenesis at cellular level;cellular macromolecule biosynthetic process;cellular macromolecule metabolic process;cellular metabolic process;cellular nitrogen compound metabolic process;cellular process;DNA conformation change;DNA duplex unwinding;DNA geometric change;DNA metabolic process;DNA replication;DNA unwinding involved in replication;DNA-dependent DNA replication;macromolecular complex assembly;macromolecular complex subunit organization;macromolecule biosynthetic process;macromolecule metabolic process;metabolic process;mitochondrial DNA metabolic process;mitochondrial DNA replication;mitochondrial RNA metabolic process;mitochondrion organization;nitrogen compound metabolic process;nucleic acid metabolic process;nucleobase-containing compound metabolic process;organelle organization;primary metabolic process;protein complex assembly;protein complex subunit organization;protein hexamerization;protein homooligomerization;protein oligomerization;RNA biosynthetic process;RNA metabolic process;transcription from mitochondrial promoter;transcription, DNA-dependent	5'-3' DNA helicase activity;adenyl nucleotide binding;adenyl ribonucleotide binding;ATP binding;binding;catalytic activity;DNA binding;DNA helicase activity;enzyme binding;helicase activity;hydrolase activity;hydrolase activity, acting on acid anhydrides;hydrolase activity, acting on acid anhydrides, in phosphorus-containing anhydrides;nucleic acid binding;nucleoside-triphosphatase activity;nucleotide binding;protease binding;protein binding;purine nucleotide binding;purine ribonucleoside triphosphate binding;purine ribonucleotide binding;pyrophosphatase activity;ribonucleotide binding;single-stranded DNA binding;structure-specific DNA binding	cell part;cytoplasmic part;intracellular non-membrane-bounded organelle;intracellular organelle;intracellular organelle lumen;intracellular organelle part;intracellular part;membrane-enclosed lumen;mitochondrial matrix;mitochondrial nucleoid;mitochondrial part;non-membrane-bounded organelle;nucleoid;organelle;organelle lumen;organelle part		Alternativesplicing;ATP-binding;Completeproteome;Deafness;Diseasemutation;DNAreplication;Helicase;Hydrolase;Mitochondrion;Mitochondrionnucleoid;Neurodegeneration;Neuropathy;Nucleotide-binding;Polymorphism;Progressiveexternalophthalmoplegia;Referenceproteome;Transitpeptide		GO:0000959;GO:0006139;GO:0006259;GO:0006260;GO:0006261;GO:0006264;GO:0006268;GO:0006351;GO:0006390;GO:0006461;GO:0006807;GO:0006996;GO:0007005;GO:0008152;GO:0009058;GO:0009059;GO:0009987;GO:0016043;GO:0016070;GO:0022607;GO:0032042;GO:0032392;GO:0032508;GO:0032774;GO:0034214;GO:0034641;GO:0034645;GO:0043170;GO:0043933;GO:0044237;GO:0044238;GO:0044249;GO:0044260;GO:0051259;GO:0051260;GO:0065003;GO:0071103;GO:0071822;GO:0071840;GO:0071841;GO:0071842;GO:0090304	GO:0000166;GO:0002020;GO:0003676;GO:0003677;GO:0003678;GO:0003697;GO:0003824;GO:0004386;GO:0005488;GO:0005515;GO:0005524;GO:0016462;GO:0016787;GO:0016817;GO:0016818;GO:0017076;GO:0017111;GO:0019899;GO:0030554;GO:0032553;GO:0032555;GO:0032559;GO:0035639;GO:0043139;GO:0043566			8	8	8	22.1	22.1	22.1	77.153	0	24.265	18628000	36	16	0	1	NaN	0	22.5522	NaN	Q96RR1	Q96RR1	Twinkle mtDNA helicase	TWNK	1595	PEO1_HUMAN Twinkle mtDNA helicase OS=Homo sapiens OX=9606 GN=TWNK PE=1 SV=1
22.0325	NaN	21.7562	22.862	22.9818	23.1246	NaN	NaN	NaN	NaN	NaN	NaN	biological regulation;biosynthetic process;carbohydrate metabolic process;cellular biosynthetic process;cellular carbohydrate metabolic process;cellular component organization;cellular component organization at cellular level;cellular component organization or biogenesis;cellular component organization or biogenesis at cellular level;cellular macromolecule biosynthetic process;cellular macromolecule metabolic process;cellular metabolic process;cellular nitrogen compound metabolic process;cellular process;cellular protein metabolic process;cellular response to chemical stimulus;cellular response to organic substance;cellular response to stimulus;cellular response to stress;cellular response to topologically incorrect protein;cellular response to unfolded protein;COPII vesicle coating;endoplasmic reticulum unfolded protein response;ER to Golgi vesicle-mediated transport;ER-nucleus signaling pathway;establishment of localization;establishment of localization in cell;establishment of protein localization;glycosylation;Golgi vesicle transport;intracellular transport;macromolecule biosynthetic process;macromolecule glycosylation;macromolecule metabolic process;macromolecule modification;membrane organization;metabolic process;nitrogen compound metabolic process;nucleic acid metabolic process;nucleobase-containing compound metabolic process;organelle organization;peptidyl-amino acid modification;peptidyl-asparagine modification;post-translational protein modification;primary metabolic process;protein glycosylation;protein metabolic process;protein modification process;protein N-linked glycosylation;protein N-linked glycosylation via asparagine;protein transport;regulation of biological process;regulation of biosynthetic process;regulation of cellular biosynthetic process;regulation of cellular macromolecule biosynthetic process;regulation of cellular metabolic process;regulation of cellular process;regulation of gene expression;regulation of macromolecule biosynthetic process;regulation of macromolecule metabolic process;regulation of metabolic process;regulation of nitrogen compound metabolic process;regulation of nucleobase-containing compound metabolic process;regulation of primary metabolic process;regulation of RNA metabolic process;regulation of transcription, DNA-dependent;response to chemical stimulus;response to endoplasmic reticulum stress;response to organic substance;response to stimulus;response to stress;response to topologically incorrect protein;response to unfolded protein;RNA biosynthetic process;RNA metabolic process;signal transduction;transcription, DNA-dependent;transport;vesicle coating;vesicle organization;vesicle-mediated transport	binding;DNA binding;nucleic acid binding	cell part;cytoplasmic part;endoplasmic reticulum membrane;endoplasmic reticulum part;Golgi apparatus part;Golgi membrane;integral to membrane;intracellular membrane-bounded organelle;intracellular organelle;intracellular organelle part;intracellular part;intrinsic to membrane;membrane;membrane part;membrane-bounded organelle;nucleus;organelle;organelle membrane;organelle part	Protein processing in endoplasmic reticulum	Activator;Completeproteome;DNA-binding;Endoplasmicreticulum;ER-Golgitransport;Membrane;Nitration;Nucleus;Proteintransport;Referenceproteome;Repeat;Transcription;Transcriptionregulation;Transmembrane;Transmembranehelix;Transport;WDrepeat		GO:0005975;GO:0006139;GO:0006351;GO:0006355;GO:0006464;GO:0006486;GO:0006487;GO:0006807;GO:0006810;GO:0006888;GO:0006901;GO:0006950;GO:0006984;GO:0006986;GO:0006996;GO:0007165;GO:0008152;GO:0009058;GO:0009059;GO:0009889;GO:0009987;GO:0010033;GO:0010468;GO:0010556;GO:0015031;GO:0016043;GO:0016050;GO:0016070;GO:0016192;GO:0018193;GO:0018196;GO:0018279;GO:0019219;GO:0019222;GO:0019538;GO:0030968;GO:0031323;GO:0031326;GO:0032774;GO:0033554;GO:0034620;GO:0034641;GO:0034645;GO:0034976;GO:0035966;GO:0035967;GO:0042221;GO:0043170;GO:0043412;GO:0043413;GO:0043687;GO:0044237;GO:0044238;GO:0044249;GO:0044260;GO:0044262;GO:0044267;GO:0045184;GO:0046907;GO:0048193;GO:0048208;GO:0050789;GO:0050794;GO:0050896;GO:0051171;GO:0051234;GO:0051252;GO:0051649;GO:0051716;GO:0060255;GO:0061024;GO:0065007;GO:0070085;GO:0070887;GO:0071310;GO:0071840;GO:0071841;GO:0071842;GO:0080090;GO:0090304;GO:2000112	GO:0003676;GO:0003677;GO:0005488			8	8	8	36	36	36	45.468	0	31.599	32885000	18	25	0	0.728696	NaN	0	22.5514	NaN	Q9HCU5	Q9HCU5	Prolactin regulatory element-binding protein	PREB	1763	PREB_HUMAN Prolactin regulatory element-binding protein OS=Homo sapiens OX=9606 GN=PREB PE=1 SV=2
22.4324	23.0123	23.2891	21.3692	23.4005	21.7848	NaN	NaN	NaN	NaN	NaN	NaN	catabolic process;cellular catabolic process;cellular macromolecule catabolic process;cellular macromolecule metabolic process;cellular metabolic process;cellular nitrogen compound metabolic process;cellular process;exonucleolytic nuclear-transcribed mRNA catabolic process involved in deadenylation-dependent decay;gene expression;macromolecule catabolic process;macromolecule metabolic process;metabolic process;mRNA catabolic process;mRNA metabolic process;nitrogen compound metabolic process;nuclear-transcribed mRNA catabolic process;nuclear-transcribed mRNA catabolic process, deadenylation-dependent decay;nuclear-transcribed mRNA catabolic process, exonucleolytic;nucleic acid metabolic process;nucleobase-containing compound metabolic process;primary metabolic process;RNA catabolic process;RNA metabolic process	binding;identical protein binding;nucleic acid binding;protein binding;RNA binding	cell part;cytoplasmic mRNA processing body;cytoplasmic part;cytosol;intracellular non-membrane-bounded organelle;intracellular organelle;intracellular part;macromolecular complex;membrane;non-membrane-bounded organelle;organelle;ribonucleoprotein complex;RNA granule	RNA degradation	3D-structure;Completeproteome;Cytoplasm;Phosphoprotein;Referenceproteome;RNA-binding	Decapping complex	GO:0000288;GO:0000291;GO:0000956;GO:0006139;GO:0006401;GO:0006402;GO:0006807;GO:0008152;GO:0009056;GO:0009057;GO:0009987;GO:0010467;GO:0016070;GO:0016071;GO:0034641;GO:0043170;GO:0043928;GO:0044237;GO:0044238;GO:0044248;GO:0044260;GO:0044265;GO:0090304	GO:0003676;GO:0003723;GO:0005488;GO:0005515;GO:0042802			6	6	6	19.1	19.1	19.1	56.077	0	20.806	41766000	29	24	0	1	NaN	0	22.5481	NaN	Q96F86	Q96F86	Enhancer of mRNA-decapping protein 3	EDC3	1548	EDC3_HUMAN Enhancer of mRNA-decapping protein 3 OS=Homo sapiens OX=9606 GN=EDC3 PE=1 SV=1
21.8517	22.203	23.6482	22.3181	22.9939	22.2513	NaN	NaN	NaN	NaN	NaN	NaN	anatomical structure development;anatomical structure formation involved in morphogenesis;anatomical structure morphogenesis;appendage morphogenesis;biological regulation;brain morphogenesis;cell cycle;cell cycle process;cell migration;cell motility;cell projection assembly;cell projection organization;cell proliferation;cellular component assembly;cellular component assembly at cellular level;cellular component assembly involved in morphogenesis;cellular component movement;cellular component organization;cellular component organization at cellular level;cellular component organization or biogenesis;cellular component organization or biogenesis at cellular level;cellular process;cerebellar cortex morphogenesis;chordate embryonic development;cilium assembly;cytoskeleton organization;developmental process;embryo development;embryo development ending in birth or egg hatching;G2/M transition of mitotic cell cycle;growth;in utero embryonic development;limb morphogenesis;locomotion;microtubule cytoskeleton organization;microtubule-based process;mitotic cell cycle;multicellular organism growth;multicellular organismal process;negative regulation of apoptosis;negative regulation of biological process;negative regulation of cell death;negative regulation of cellular process;negative regulation of programmed cell death;neural precursor cell proliferation;neuron migration;olfactory bulb development;organ morphogenesis;organelle organization;positive regulation of biological process;positive regulation of intracellular protein transport;positive regulation of intracellular transport;positive regulation of protein transport;positive regulation of transport;regulation of apoptosis;regulation of biological process;regulation of cell death;regulation of cellular localization;regulation of cellular process;regulation of establishment of protein localization;regulation of intracellular protein transport;regulation of intracellular transport;regulation of localization;regulation of programmed cell death;regulation of protein localization;regulation of protein transport;regulation of transport;spindle organization		cell part;cell projection;centriolar satellite;centriole;centrosome;cilium;cytoplasm;cytoplasmic part;cytoskeletal part;cytosol;extracellular region part;intercellular bridge;intracellular non-membrane-bounded organelle;intracellular organelle;intracellular organelle part;intracellular part;macromolecular complex;membrane;microtubule;microtubule organizing center;microtubule organizing center part;motile cilium;non-membrane-bounded organelle;organelle;organelle part;pericentriolar material;protein complex		Alternativesplicing;Calmodulin-binding;Coiledcoil;Completeproteome;Cytoplasm;Cytoskeleton;Dwarfism;Microtubule;Phosphoprotein;Polymorphism;Referenceproteome	Pericentrin-GCP complex	GO:0000086;GO:0000226;GO:0000278;GO:0001701;GO:0001764;GO:0006928;GO:0006996;GO:0007010;GO:0007017;GO:0007049;GO:0007051;GO:0008283;GO:0009653;GO:0009790;GO:0009792;GO:0009887;GO:0009987;GO:0010927;GO:0010941;GO:0016043;GO:0016477;GO:0021696;GO:0021772;GO:0022402;GO:0022607;GO:0030030;GO:0030031;GO:0032386;GO:0032388;GO:0032501;GO:0032502;GO:0032879;GO:0032880;GO:0033157;GO:0035107;GO:0035108;GO:0035264;GO:0040007;GO:0040011;GO:0042384;GO:0042981;GO:0043009;GO:0043066;GO:0043067;GO:0043069;GO:0048518;GO:0048519;GO:0048523;GO:0048646;GO:0048854;GO:0048856;GO:0048870;GO:0050789;GO:0050794;GO:0051049;GO:0051050;GO:0051222;GO:0051223;GO:0060341;GO:0060548;GO:0061351;GO:0065007;GO:0070201;GO:0071840;GO:0071841;GO:0071842;GO:0071844;GO:0090316				17	17	17	7.8	7.8	7.8	378.03	0	51.837	40334000	185	41	0	1	NaN	0	22.5444	NaN	O95613	O95613	Pericentrin	PCNT	293	PCNT_HUMAN Pericentrin OS=Homo sapiens OX=9606 GN=PCNT PE=1 SV=4
22.4881	21.5625	23.0319	22.6957	23.0869	22.3239	NaN	NaN	NaN	NaN	NaN	NaN	activation of protein kinase activity;anatomical structure development;autophagy;biological regulation;catabolic process;cell migration;cell motility;cell surface receptor linked signaling pathway;cellular catabolic process;cellular component movement;cellular component organization;cellular component organization at cellular level;cellular component organization or biogenesis;cellular component organization or biogenesis at cellular level;cellular localization;cellular macromolecule metabolic process;cellular metabolic process;cellular process;cellular protein metabolic process;cellular response to stimulus;cytoskeleton organization;developmental process;establishment of cell polarity;establishment or maintenance of apical/basal cell polarity;establishment or maintenance of bipolar cell polarity;establishment or maintenance of cell polarity;establishment or maintenance of epithelial cell apical/basal polarity;intracellular signal transduction;localization;locomotion;macromolecule metabolic process;macromolecule modification;metabolic process;microtubule bundle formation;microtubule cytoskeleton organization;microtubule-based process;mitochondrion degradation;mitochondrion localization;nervous system development;neuron migration;organelle localization;organelle organization;peptidyl-amino acid modification;peptidyl-threonine modification;peptidyl-threonine phosphorylation;phosphate-containing compound metabolic process;phosphorus metabolic process;phosphorylation;positive regulation of biological process;positive regulation of catalytic activity;positive regulation of cell death;positive regulation of cell projection organization;positive regulation of cellular component organization;positive regulation of cellular process;positive regulation of kinase activity;positive regulation of molecular function;positive regulation of neuron projection development;positive regulation of programmed cell death;positive regulation of protein kinase activity;positive regulation of transferase activity;primary metabolic process;protein autophosphorylation;protein metabolic process;protein modification process;protein phosphorylation;regulation of anatomical structure morphogenesis;regulation of axonogenesis;regulation of biological process;regulation of catalytic activity;regulation of cell death;regulation of cell development;regulation of cell differentiation;regulation of cell morphogenesis;regulation of cell morphogenesis involved in differentiation;regulation of cell projection organization;regulation of cellular component organization;regulation of cellular metabolic process;regulation of cellular process;regulation of cellular protein metabolic process;regulation of cytoskeleton organization;regulation of developmental process;regulation of kinase activity;regulation of macromolecule metabolic process;regulation of metabolic process;regulation of molecular function;regulation of multicellular organismal development;regulation of multicellular organismal process;regulation of nervous system development;regulation of neurogenesis;regulation of neuron differentiation;regulation of neuron projection development;regulation of organelle organization;regulation of phosphate metabolic process;regulation of phosphorus metabolic process;regulation of phosphorylation;regulation of primary metabolic process;regulation of programmed cell death;regulation of protein kinase activity;regulation of protein metabolic process;regulation of protein modification process;regulation of protein phosphorylation;regulation of transferase activity;response to stimulus;signal transduction;system development;Wnt receptor signaling pathway	adenyl nucleotide binding;adenyl ribonucleotide binding;ATP binding;binding;catalytic activity;cation binding;cytoskeletal protein binding;enzyme activator activity;enzyme regulator activity;gamma-tubulin binding;ion binding;kinase activator activity;kinase activity;kinase regulator activity;lipid binding;magnesium ion binding;metal ion binding;microtubule binding;nucleotide binding;phosphatidic acid binding;phosphatidylinositol binding;phosphatidylinositol-4,5-bisphosphate binding;phosphatidylserine binding;phospholipid binding;phosphotransferase activity, alcohol group as acceptor;protein binding;protein kinase activator activity;protein kinase activity;protein kinase regulator activity;protein serine/threonine kinase activity;purine nucleotide binding;purine ribonucleoside triphosphate binding;purine ribonucleotide binding;ribonucleotide binding;small conjugating protein binding;tau-protein kinase activity;transferase activity;transferase activity, transferring phosphorus-containing groups;tubulin binding;ubiquitin binding	actin filament;basal cortex;cell cortex part;cell part;cell projection;centrosome;cytoplasm;cytoplasmic part;cytoskeletal part;cytoskeleton;cytosol;intracellular membrane-bounded organelle;intracellular non-membrane-bounded organelle;intracellular organelle;intracellular organelle part;intracellular part;lateral plasma membrane;macromolecular complex;membrane;membrane part;membrane-bounded organelle;microtubule cytoskeleton;microtubule organizing center;mitochondrion;neuron projection;non-membrane-bounded organelle;nucleus;organelle;organelle part;plasma membrane;plasma membrane part;protein complex		3D-structure;Alternativepromoterusage;Alternativesplicing;ATP-binding;Cellmembrane;Completeproteome;Cytoplasm;Cytoskeleton;Developmentalprotein;Differentiation;Kinase;Lipid-binding;Magnesium;Membrane;Metal-binding;Nucleotide-binding;Phosphoprotein;Polymorphism;Referenceproteome;Serine/threonine-proteinkinase;Transferase;Ublconjugation;Wntsignalingpathway	Kinase maturation complex 1	GO:0000226;GO:0000422;GO:0001578;GO:0001764;GO:0001932;GO:0006464;GO:0006468;GO:0006793;GO:0006796;GO:0006914;GO:0006928;GO:0006996;GO:0007010;GO:0007017;GO:0007163;GO:0007165;GO:0007166;GO:0007399;GO:0008152;GO:0009056;GO:0009987;GO:0010769;GO:0010941;GO:0010942;GO:0010975;GO:0010976;GO:0016043;GO:0016055;GO:0016310;GO:0016477;GO:0018107;GO:0018193;GO:0018210;GO:0019220;GO:0019222;GO:0019538;GO:0022603;GO:0022604;GO:0030010;GO:0031323;GO:0031344;GO:0031346;GO:0031399;GO:0032147;GO:0032268;GO:0032502;GO:0033043;GO:0033674;GO:0035088;GO:0035556;GO:0040011;GO:0042325;GO:0043067;GO:0043068;GO:0043085;GO:0043170;GO:0043412;GO:0043549;GO:0044093;GO:0044237;GO:0044238;GO:0044248;GO:0044260;GO:0044267;GO:0045197;GO:0045595;GO:0045664;GO:0045859;GO:0045860;GO:0046777;GO:0048518;GO:0048522;GO:0048731;GO:0048856;GO:0048870;GO:0050767;GO:0050770;GO:0050789;GO:0050790;GO:0050793;GO:0050794;GO:0050896;GO:0051128;GO:0051130;GO:0051174;GO:0051179;GO:0051239;GO:0051246;GO:0051338;GO:0051347;GO:0051493;GO:0051640;GO:0051641;GO:0051646;GO:0051716;GO:0051960;GO:0060255;GO:0060284;GO:0061245;GO:0065007;GO:0065009;GO:0071840;GO:0071841;GO:0071842;GO:0080090;GO:2000026	GO:0000166;GO:0000287;GO:0001786;GO:0003824;GO:0004672;GO:0004674;GO:0005488;GO:0005515;GO:0005524;GO:0005543;GO:0005546;GO:0008017;GO:0008047;GO:0008092;GO:0008289;GO:0015631;GO:0016301;GO:0016740;GO:0016772;GO:0016773;GO:0017076;GO:0019207;GO:0019209;GO:0019887;GO:0030234;GO:0030295;GO:0030554;GO:0032182;GO:0032553;GO:0032555;GO:0032559;GO:0035091;GO:0035639;GO:0043015;GO:0043130;GO:0043167;GO:0043169;GO:0046872;GO:0050321;GO:0070300			9	9	3	14.7	14.7	7.4	87.91	0	36.839	38509000	44	26	0	1	NaN	0	22.5315	NaN	Q7KZI7;Q9P0L2;Q96L34	Q7KZI7	Serine/threonine-protein kinase MARK2	MARK2	1322	MARK2_HUMAN Serine/threonine-protein kinase MARK2 OS=Homo sapiens OX=9606 GN=MARK2 PE=1 SV=2
22.3211	23.0443	23.5735	23.2888	23.4242	19.5315	NaN	NaN	NaN	NaN	NaN	NaN	anatomical structure formation involved in morphogenesis;biological regulation;cell cycle;cell cycle process;cell projection assembly;cell projection organization;cellular component assembly;cellular component assembly at cellular level;cellular component assembly involved in morphogenesis;cellular component movement;cellular component organization;cellular component organization at cellular level;cellular component organization or biogenesis;cellular component organization or biogenesis at cellular level;cellular localization;cellular macromolecule localization;cellular process;cellular protein localization;centrosome organization;cilium assembly;cytoplasmic microtubule organization;cytoskeleton organization;cytoskeleton-dependent intracellular transport;developmental process;establishment of localization;establishment of localization in cell;G2/M transition of mitotic cell cycle;interkinetic nuclear migration;intracellular transport;intraflagellar transport;intraflagellar transport involved in cilium morphogenesis;localization;macromolecule localization;maintenance of location;maintenance of location in cell;maintenance of protein location;maintenance of protein location in cell;microtubule anchoring;microtubule anchoring at centrosome;microtubule anchoring at microtubule organizing center;microtubule cytoskeleton organization;microtubule organizing center organization;microtubule-based movement;microtubule-based process;microtubule-based transport;mitotic cell cycle;negative regulation of biological process;negative regulation of cell development;negative regulation of cell differentiation;negative regulation of cellular process;negative regulation of developmental process;negative regulation of neurogenesis;neuronal stem cell maintenance;nonmotile primary cilium assembly;nucleus localization;organelle localization;organelle organization;positive regulation of biological process;positive regulation of intracellular protein transport;positive regulation of intracellular transport;positive regulation of protein transport;positive regulation of transport;protein localization;protein localization to centrosome;protein localization to organelle;regulation of biological process;regulation of biological quality;regulation of cell development;regulation of cell differentiation;regulation of cellular localization;regulation of cellular process;regulation of developmental process;regulation of establishment of protein localization;regulation of intracellular protein transport;regulation of intracellular transport;regulation of localization;regulation of multicellular organismal development;regulation of multicellular organismal process;regulation of nervous system development;regulation of neurogenesis;regulation of protein localization;regulation of protein transport;regulation of transport;stem cell maintenance;transport	binding;identical protein binding;protein binding	cell part;centriolar satellite;centrosome;cytoplasm;cytoplasmic part;cytoskeletal part;cytosol;intracellular non-membrane-bounded organelle;intracellular organelle;intracellular organelle part;intracellular part;macromolecular complex;membrane;microtubule organizing center;microtubule organizing center part;non-membrane-bounded organelle;nuclear membrane;nuclear part;organelle;organelle membrane;organelle part;pericentriolar material;protein complex		Acetylation;Alternativesplicing;Cellprojection;Chromosomalrearrangement;Ciliumbiogenesis/degradation;Coiledcoil;Completeproteome;Cytoplasm;Cytoskeleton;Phosphoprotein;Polymorphism;Proto-oncogene;Referenceproteome;Ublconjugation		GO:0000086;GO:0000226;GO:0000278;GO:0006810;GO:0006928;GO:0006996;GO:0007010;GO:0007017;GO:0007018;GO:0007049;GO:0008104;GO:0009987;GO:0010721;GO:0010927;GO:0010970;GO:0016043;GO:0019827;GO:0022027;GO:0022402;GO:0022607;GO:0030030;GO:0030031;GO:0030705;GO:0031023;GO:0031122;GO:0032386;GO:0032388;GO:0032502;GO:0032507;GO:0032879;GO:0032880;GO:0033036;GO:0033157;GO:0033365;GO:0034453;GO:0034454;GO:0034613;GO:0035058;GO:0035735;GO:0042073;GO:0042384;GO:0045185;GO:0045595;GO:0045596;GO:0046907;GO:0048518;GO:0048519;GO:0048523;GO:0048646;GO:0050767;GO:0050768;GO:0050789;GO:0050793;GO:0050794;GO:0051049;GO:0051050;GO:0051093;GO:0051179;GO:0051222;GO:0051223;GO:0051234;GO:0051235;GO:0051239;GO:0051297;GO:0051640;GO:0051641;GO:0051647;GO:0051649;GO:0051651;GO:0051960;GO:0060284;GO:0060341;GO:0065007;GO:0065008;GO:0070201;GO:0070727;GO:0071539;GO:0071840;GO:0071841;GO:0071842;GO:0071844;GO:0072393;GO:0090316;GO:0097150;GO:2000026	GO:0005488;GO:0005515;GO:0042802			9	9	9	7	7	7	228.54	0	24.767	48636000	86	32	0	1	NaN	0	22.5306	NaN	Q15154	Q15154	Pericentriolar material 1 protein	PCM1	1149	PCM1_HUMAN Pericentriolar material 1 protein OS=Homo sapiens OX=9606 GN=PCM1 PE=1 SV=5
21.7816	21.2575	22.2776	22.6205	24.0785	23.1629	NaN	NaN	NaN	NaN	NaN	NaN	biological regulation;biosynthetic process;cellular biosynthetic process;cellular component organization;cellular component organization at cellular level;cellular component organization or biogenesis;cellular component organization or biogenesis at cellular level;cellular macromolecule biosynthetic process;cellular macromolecule metabolic process;cellular metabolic process;cellular nitrogen compound metabolic process;cellular process;cellular response to stimulus;chromatin organization;chromosome organization;estrogen receptor signaling pathway;growth;hormone metabolic process;intracellular receptor mediated signaling pathway;macromolecule biosynthetic process;macromolecule metabolic process;metabolic process;nitrogen compound metabolic process;nucleic acid metabolic process;nucleobase-containing compound metabolic process;organelle organization;positive regulation of biological process;positive regulation of biosynthetic process;positive regulation of cellular biosynthetic process;positive regulation of cellular metabolic process;positive regulation of cellular process;positive regulation of gene expression;positive regulation of macromolecule biosynthetic process;positive regulation of macromolecule metabolic process;positive regulation of metabolic process;positive regulation of nitrogen compound metabolic process;positive regulation of nucleobase-containing compound metabolic process;positive regulation of RNA metabolic process;positive regulation of transcription from RNA polymerase II promoter;positive regulation of transcription, DNA-dependent;primary metabolic process;regulation of biological process;regulation of biological quality;regulation of biosynthetic process;regulation of cellular biosynthetic process;regulation of cellular macromolecule biosynthetic process;regulation of cellular metabolic process;regulation of cellular process;regulation of gene expression;regulation of hormone levels;regulation of macromolecule biosynthetic process;regulation of macromolecule metabolic process;regulation of metabolic process;regulation of nitrogen compound metabolic process;regulation of nucleobase-containing compound metabolic process;regulation of primary metabolic process;regulation of RNA metabolic process;regulation of transcription from RNA polymerase II promoter;regulation of transcription, DNA-dependent;response to stimulus;RNA biosynthetic process;RNA metabolic process;signal transduction;steroid hormone receptor signaling pathway;transcription, DNA-dependent	binding;chromatin binding;core promoter binding;DNA binding;double-stranded DNA binding;nucleic acid binding;nucleotide binding;regulatory region DNA binding;regulatory region nucleic acid binding;structure-specific DNA binding;transcription regulatory region DNA binding	cell part;intracellular membrane-bounded organelle;intracellular organelle;intracellular organelle part;intracellular part;membrane-bounded organelle;nuclear part;nucleoplasm;nucleus;organelle;organelle part		Acetylation;Alternativesplicing;Completeproteome;Directproteinsequencing;DNA-binding;Isopeptidebond;Nucleus;Phosphoprotein;Referenceproteome;Repressor;RNA-binding;Transcription;Transcriptionregulation;Ublconjugation		GO:0006139;GO:0006325;GO:0006351;GO:0006355;GO:0006357;GO:0006807;GO:0006996;GO:0007165;GO:0008152;GO:0009058;GO:0009059;GO:0009889;GO:0009891;GO:0009893;GO:0009987;GO:0010468;GO:0010556;GO:0010557;GO:0010604;GO:0010628;GO:0010817;GO:0016043;GO:0016070;GO:0019219;GO:0019222;GO:0030518;GO:0030520;GO:0030522;GO:0031323;GO:0031325;GO:0031326;GO:0031328;GO:0032774;GO:0034641;GO:0034645;GO:0040007;GO:0042445;GO:0043170;GO:0044237;GO:0044238;GO:0044249;GO:0044260;GO:0045893;GO:0045935;GO:0045944;GO:0048518;GO:0048522;GO:0050789;GO:0050794;GO:0050896;GO:0051171;GO:0051173;GO:0051252;GO:0051254;GO:0051276;GO:0051716;GO:0060255;GO:0065007;GO:0065008;GO:0071840;GO:0071841;GO:0071842;GO:0080090;GO:0090304;GO:2000112	GO:0000166;GO:0000975;GO:0001047;GO:0001067;GO:0003676;GO:0003677;GO:0003682;GO:0003690;GO:0005488;GO:0043566;GO:0044212			7	7	3	12.8	12.8	5.2	102.64	0	30.406	44750000	34	23	0	1	NaN	0	22.5298	NaN	Q15424	Q15424	Scaffold attachment factor B1	SAFB	1165	SAFB1_HUMAN Scaffold attachment factor B1 OS=Homo sapiens OX=9606 GN=SAFB PE=1 SV=4
21.7636	22.5147	22.603	22.655	22.4593	23.1763	NaN	NaN	NaN	NaN	NaN	NaN	multicellular organismal process;muscle contraction;muscle system process;system process		cell part;cytoplasmic part;cytoskeletal part;endoplasmic reticulum;integral to membrane;integral to plasma membrane;intracellular membrane-bounded organelle;intracellular organelle;intracellular organelle part;intracellular part;intrinsic to membrane;intrinsic to plasma membrane;membrane;membrane part;membrane-bounded organelle;microtubule organizing center;organelle;organelle part;plasma membrane;plasma membrane part;sarcolemma;smooth endoplasmic reticulum		Alternativesplicing;Cellmembrane;Coiledcoil;Completeproteome;Cytoplasm;Cytoskeleton;Membrane;Phosphoprotein;Referenceproteome;Transmembrane;Transmembranehelix		GO:0003008;GO:0003012;GO:0006936;GO:0032501				9	9	9	14.7	14.7	14.7	95.197	0	43.534	37773000	55	45	0	1	NaN	0	22.5286	NaN	Q14BN4	Q14BN4	Sarcolemmal membrane-associated protein	SLMAP	1136	SLMAP_HUMAN Sarcolemmal membrane-associated protein OS=Homo sapiens OX=9606 GN=SLMAP PE=1 SV=1
22.1289	22.2336	23.2161	22.1471	23.6059	21.8144	NaN	NaN	NaN	NaN	NaN	NaN	biological regulation;biosynthetic process;catabolic process;cellular biosynthetic process;cellular catabolic process;cellular macromolecule biosynthetic process;cellular macromolecule catabolic process;cellular macromolecule metabolic process;cellular metabolic process;cellular nitrogen compound metabolic process;cellular process;establishment of localization;establishment of localization in cell;establishment of RNA localization;gene expression;intracellular transport;macromolecule biosynthetic process;macromolecule catabolic process;macromolecule metabolic process;metabolic process;mRNA 3'-end processing;mRNA catabolic process;mRNA export from nucleus;mRNA metabolic process;mRNA processing;mRNA transport;nitrogen compound metabolic process;nuclear export;nuclear mRNA splicing, via spliceosome;nuclear transport;nuclear-transcribed mRNA catabolic process;nuclear-transcribed mRNA catabolic process, nonsense-mediated decay;nucleic acid metabolic process;nucleic acid transport;nucleobase-containing compound metabolic process;nucleobase-containing compound transport;nucleocytoplasmic transport;posttranscriptional regulation of gene expression;primary metabolic process;regulation of alternative nuclear mRNA splicing, via spliceosome;regulation of biological process;regulation of biosynthetic process;regulation of cellular biosynthetic process;regulation of cellular macromolecule biosynthetic process;regulation of cellular metabolic process;regulation of cellular process;regulation of cellular protein metabolic process;regulation of gene expression;regulation of macromolecule biosynthetic process;regulation of macromolecule metabolic process;regulation of metabolic process;regulation of mRNA processing;regulation of nitrogen compound metabolic process;regulation of nuclear mRNA splicing, via spliceosome;regulation of nucleobase-containing compound metabolic process;regulation of primary metabolic process;regulation of protein metabolic process;regulation of RNA metabolic process;regulation of RNA splicing;regulation of translation;RNA 3'-end processing;RNA biosynthetic process;RNA catabolic process;RNA export from nucleus;RNA metabolic process;RNA processing;RNA splicing;RNA splicing, via transesterification reactions;RNA splicing, via transesterification reactions with bulged adenosine as nucleophile;RNA transport;termination of RNA polymerase II transcription;transcription from RNA polymerase II promoter;transcription termination, DNA-dependent;transcription, DNA-dependent;transport	binding;mRNA binding;nucleic acid binding;nucleotide binding;RNA binding	catalytic step 2 spliceosome;cell part;cytoplasm;cytoplasmic part;cytosol;exon-exon junction complex;intracellular membrane-bounded organelle;intracellular organelle;intracellular organelle part;intracellular part;macromolecular complex;membrane-bounded organelle;nuclear body;nuclear part;nuclear speck;nucleoplasm;nucleoplasm part;nucleus;organelle;organelle part;protein complex;ribonucleoprotein complex;spliceosomal complex	mRNA surveillance pathway;RNA transport;Spliceosome	3D-structure;Acetylation;Alternativesplicing;Completeproteome;Cytoplasm;mRNAprocessing;mRNAsplicing;mRNAtransport;Nonsense-mediatedmRNAdecay;Nucleus;Phosphoprotein;Referenceproteome;RNA-binding;Spliceosome;Translationregulation;Transport	C complex spliceosome;Exon junction complex;Exon junction complex (EIF4A3-MLN51-MAGOH-Y14);Exon junction complex (EIF4A3-MLN51-MAGOH-Y14), RNA-protein complex;Exon junction complex (EIF4A3-MLN51-UPF3B-MAGOH-Y14);Exon junction complex (F4A3-MLN51-UPF3B-MAGOH-Y14-PYM);Exon junction complex, EIF4A3-MLN51-MAGOH-Y14 (RNA-protein complex);IPO13-RBM8A-MAGOH complex;Postsplicing complex;Spliceosome;Splicing-associated factors complex;Y14-Magoh complex	GO:0000184;GO:0000375;GO:0000377;GO:0000381;GO:0000398;GO:0000956;GO:0006139;GO:0006351;GO:0006353;GO:0006366;GO:0006369;GO:0006396;GO:0006397;GO:0006401;GO:0006402;GO:0006405;GO:0006406;GO:0006417;GO:0006807;GO:0006810;GO:0006913;GO:0008152;GO:0008380;GO:0009056;GO:0009057;GO:0009058;GO:0009059;GO:0009889;GO:0009987;GO:0010467;GO:0010468;GO:0010556;GO:0010608;GO:0015931;GO:0016070;GO:0016071;GO:0019219;GO:0019222;GO:0031123;GO:0031124;GO:0031323;GO:0031326;GO:0032268;GO:0032774;GO:0034641;GO:0034645;GO:0043170;GO:0043484;GO:0044237;GO:0044238;GO:0044248;GO:0044249;GO:0044260;GO:0044265;GO:0046907;GO:0048024;GO:0050657;GO:0050658;GO:0050684;GO:0050789;GO:0050794;GO:0051028;GO:0051168;GO:0051169;GO:0051171;GO:0051234;GO:0051236;GO:0051246;GO:0051252;GO:0051649;GO:0060255;GO:0065007;GO:0080090;GO:0090304;GO:2000112	GO:0000166;GO:0003676;GO:0003723;GO:0003729;GO:0005488			3	3	3	41.4	41.4	41.4	19.889	0	64.19	40361000	8	16	0	0.796495	NaN	0	22.5243	NaN	Q9Y5S9	Q9Y5S9	RNA-binding protein 8A	RBM8A	2013	RBM8A_HUMAN RNA-binding protein 8A OS=Homo sapiens OX=9606 GN=RBM8A PE=1 SV=1
22.8162	22.7088	22.6167	21.6623	22.81	NaN	NaN	NaN	NaN	NaN	NaN	NaN		binding;cation binding;ion binding;metal ion binding;transition metal ion binding;zinc ion binding			Acetylation;Alternativesplicing;Coiledcoil;Completeproteome;Metal-binding;Phosphoprotein;Referenceproteome;Zinc;Zinc-finger			GO:0005488;GO:0008270;GO:0043167;GO:0043169;GO:0046872;GO:0046914			6	6	6	15.5	15.5	15.5	77.667	0	27.08	31345000	33	21	0	1	NaN	0	22.5228	NaN	Q8ND24	Q8ND24	RING finger protein 214	RNF214	1419	RN214_HUMAN RING finger protein 214 OS=Homo sapiens OX=9606 GN=RNF214 PE=1 SV=2
22.6295	21.7087	22.6547	22.3408	23.0848	22.7106	NaN	NaN	NaN	NaN	NaN	NaN	cell cycle;cell cycle process;cellular component assembly;cellular component organization;cellular component organization at cellular level;cellular component organization or biogenesis;cellular component organization or biogenesis at cellular level;cellular process;cytoskeleton organization;G2/M transition of mitotic cell cycle;macromolecular complex assembly;macromolecular complex subunit organization;microtubule cytoskeleton organization;microtubule nucleation;microtubule-based process;mitotic cell cycle;organelle organization;protein complex assembly;protein complex subunit organization	structural constituent of cytoskeleton;structural molecule activity	cell part;centrosome;cytoplasmic part;cytoskeletal part;cytoskeleton;cytosol;endosome;gamma-tubulin complex;gamma-tubulin large complex;gamma-tubulin ring complex;intracellular membrane-bounded organelle;intracellular non-membrane-bounded organelle;intracellular organelle;intracellular organelle part;intracellular part;macromolecular complex;membrane;membrane-bounded organelle;microtubule;microtubule cytoskeleton;microtubule organizing center;microtubule organizing center part;non-membrane-bounded organelle;organelle;organelle part;protein complex;recycling endosome;spindle pole		3D-structure;Alternativesplicing;Completeproteome;Cytoplasm;Cytoskeleton;Directproteinsequencing;Microtubule;Referenceproteome		GO:0000086;GO:0000226;GO:0000278;GO:0006461;GO:0006996;GO:0007010;GO:0007017;GO:0007020;GO:0007049;GO:0009987;GO:0016043;GO:0022402;GO:0022607;GO:0043933;GO:0065003;GO:0071822;GO:0071840;GO:0071841;GO:0071842	GO:0005198;GO:0005200			7	7	7	15.4	15.4	15.4	76.088	0	25.715	37591000	31	29	0	0.81907	NaN	0	22.5215	NaN	Q9UGJ1	Q9UGJ1	Gamma-tubulin complex component 4	TUBGCP4	1879	GCP4_HUMAN Gamma-tubulin complex component 4 OS=Homo sapiens OX=9606 GN=TUBGCP4 PE=1 SV=1
NaN	NaN	22.7074	23.2664	21.586	NaN	NaN	NaN	NaN	NaN	NaN	NaN	cell division;cellular component assembly;cellular component assembly at cellular level;cellular component organization;cellular component organization at cellular level;cellular component organization or biogenesis;cellular component organization or biogenesis at cellular level;cellular macromolecular complex assembly;cellular macromolecular complex subunit organization;cellular macromolecule metabolic process;cellular metabolic process;cellular process;cellular protein complex assembly;cellular protein metabolic process;cytoskeleton-dependent intracellular transport;'de novo' posttranslational protein folding;'de novo' protein folding;establishment of localization;establishment of localization in cell;intracellular transport;macromolecular complex assembly;macromolecular complex subunit organization;macromolecule metabolic process;metabolic process;microtubule-based process;primary metabolic process;protein complex assembly;protein complex subunit organization;protein folding;protein metabolic process;protein polymerization;transport	binding;catalytic activity;GTP binding;GTPase activity;guanyl nucleotide binding;guanyl ribonucleotide binding;hydrolase activity;hydrolase activity, acting on acid anhydrides;hydrolase activity, acting on acid anhydrides, in phosphorus-containing anhydrides;nucleoside-triphosphatase activity;nucleotide binding;purine nucleotide binding;purine ribonucleoside triphosphate binding;purine ribonucleotide binding;pyrophosphatase activity;ribonucleotide binding;structural constituent of cytoskeleton;structural molecule activity	cell part;cytoplasmic microtubule;cytoplasmic part;cytoskeletal part;intracellular membrane-bounded organelle;intracellular organelle;intracellular organelle part;intracellular part;macromolecular complex;membrane-bounded organelle;microtubule;nucleus;organelle;organelle part;protein complex;vesicle	Gap junction;Pathogenic Escherichia coli infection;Phagosome	Acetylation;Completeproteome;Cytoplasm;Cytoskeleton;Directproteinsequencing;GTP-binding;Microtubule;Nitration;Nucleotide-binding;Phosphoprotein;Referenceproteome		GO:0006457;GO:0006458;GO:0006461;GO:0006810;GO:0007017;GO:0008152;GO:0009987;GO:0016043;GO:0019538;GO:0022607;GO:0030705;GO:0034621;GO:0034622;GO:0043170;GO:0043623;GO:0043933;GO:0044237;GO:0044238;GO:0044260;GO:0044267;GO:0046907;GO:0051084;GO:0051234;GO:0051258;GO:0051301;GO:0051649;GO:0065003;GO:0071822;GO:0071840;GO:0071841;GO:0071842;GO:0071844	GO:0000166;GO:0003824;GO:0003924;GO:0005198;GO:0005200;GO:0005488;GO:0005525;GO:0016462;GO:0016787;GO:0016817;GO:0016818;GO:0017076;GO:0017111;GO:0019001;GO:0032553;GO:0032555;GO:0032561;GO:0035639			21	2	2	65.9	11.4	11.4	49.895	0	22.781	20086000	21	5	0	0.747437	NaN	0	22.5199	NaN	Q9BQE3	Q9BQE3	Tubulin alpha-1C chain;Detyrosinated tubulin alpha-1C chain	TUBA1C	1643	TBA1C_HUMAN Tubulin alpha-1C chain OS=Homo sapiens OX=9606 GN=TUBA1C PE=1 SV=1
23.759	22.3268	24.1352	21.1162	NaN	21.2348	NaN	NaN	NaN	NaN	NaN	NaN	biological regulation;cell cycle process;cell division;cellular component assembly;cellular component assembly at cellular level;cellular component organization;cellular component organization at cellular level;cellular component organization or biogenesis;cellular component organization or biogenesis at cellular level;cellular process;cytoskeleton organization;establishment of chromosome localization;establishment of localization;establishment of localization in cell;establishment of organelle localization;metaphase plate congression;microtubule cytoskeleton organization;microtubule-based process;mitotic spindle organization;organelle assembly;organelle organization;regulation of biological process;regulation of cell cycle;regulation of cell cycle process;regulation of cellular component organization;regulation of cellular process;regulation of centriole replication;regulation of centrosome cycle;regulation of centrosome duplication;regulation of cytoskeleton organization;regulation of microtubule cytoskeleton organization;regulation of microtubule-based process;regulation of organelle organization;spindle assembly;spindle assembly involved in mitosis;spindle organization		cell part;centriole;centrosome;cytoplasm;cytoplasmic part;cytoskeletal part;intracellular non-membrane-bounded organelle;intracellular organelle;intracellular organelle part;intracellular part;microtubule organizing center;microtubule organizing center part;non-membrane-bounded organelle;organelle;organelle part;spindle		Cellcycle;Celldivision;Coiledcoil;Completeproteome;Cytoplasm;Cytoskeleton;Mitosis;Phosphoprotein;Polymorphism;Referenceproteome		GO:0000226;GO:0006996;GO:0007010;GO:0007017;GO:0007051;GO:0007052;GO:0009987;GO:0010564;GO:0010824;GO:0016043;GO:0022402;GO:0022607;GO:0032886;GO:0033043;GO:0046599;GO:0046605;GO:0050789;GO:0050794;GO:0051128;GO:0051225;GO:0051234;GO:0051301;GO:0051303;GO:0051310;GO:0051493;GO:0051649;GO:0051656;GO:0051726;GO:0065007;GO:0070507;GO:0070925;GO:0071840;GO:0071841;GO:0071842;GO:0071844;GO:0090307				13	13	13	24.7	24.7	24.7	96.263	0	51.981	42623000	48	25	0	1	NaN	0	22.5144	NaN	Q8N0Z3	Q8N0Z3	Spindle and centriole-associated protein 1	SPICE1	1389	SPICE_HUMAN Spindle and centriole-associated protein 1 OS=Homo sapiens OX=9606 GN=SPICE1 PE=1 SV=1
21.0878	21.0061	21.8305	23.3724	24.0399	23.6681	NaN	NaN	NaN	NaN	NaN	NaN	apoptotic mitochondrial changes;biosynthetic process;cellular biosynthetic process;cellular component disassembly;cellular component disassembly at cellular level;cellular component organization;cellular component organization at cellular level;cellular component organization or biogenesis;cellular component organization or biogenesis at cellular level;cellular macromolecular complex disassembly;cellular macromolecular complex subunit organization;cellular macromolecule biosynthetic process;cellular macromolecule metabolic process;cellular metabolic process;cellular process;cellular protein complex disassembly;cellular protein metabolic process;macromolecular complex disassembly;macromolecular complex subunit organization;macromolecule biosynthetic process;macromolecule metabolic process;metabolic process;mitochondrial translation;mitochondrial translational elongation;mitochondrial translational initiation;mitochondrial translational termination;mitochondrion organization;organelle organization;primary metabolic process;protein complex disassembly;protein complex subunit organization;protein metabolic process;translation;translational elongation;translational initiation;translational termination		cell part;cytoplasmic part;intracellular membrane-bounded organelle;intracellular non-membrane-bounded organelle;intracellular organelle;intracellular organelle part;intracellular part;macromolecular complex;membrane;membrane-bounded organelle;mitochondrial inner membrane;mitochondrial membrane;mitochondrial part;mitochondrial ribosome;mitochondrion;non-membrane-bounded organelle;nuclear part;nucleolus;nucleoplasm;nucleus;organellar ribosome;organelle;organelle inner membrane;organelle membrane;organelle part;ribonucleoprotein complex;ribosome;small ribosomal subunit		Acetylation;Alternativesplicing;Apoptosis;Completeproteome;Mitochondrion;Polymorphism;Referenceproteome;Ribonucleoprotein;Ribosomalprotein;Transitpeptide	28S ribosomal subunit, mitochondrial;55S ribosome, mitochondrial	GO:0006412;GO:0006413;GO:0006414;GO:0006415;GO:0006996;GO:0007005;GO:0008152;GO:0008637;GO:0009058;GO:0009059;GO:0009987;GO:0016043;GO:0019538;GO:0022411;GO:0032543;GO:0032984;GO:0034621;GO:0034623;GO:0034645;GO:0043170;GO:0043241;GO:0043624;GO:0043933;GO:0044237;GO:0044238;GO:0044249;GO:0044260;GO:0044267;GO:0070124;GO:0070125;GO:0070126;GO:0071822;GO:0071840;GO:0071841;GO:0071842;GO:0071845				5	5	5	18.3	18.3	18.3	45.566	0	19.909	49500000	22	22	0	0.921477	NaN	0	22.5008	NaN	P51398	P51398	Small ribosomal subunit protein mS29	DAP3	798	RT29_HUMAN 28S ribosomal protein S29, mitochondrial OS=Homo sapiens OX=9606 GN=DAP3 PE=1 SV=1
20.4476	NaN	20.6637	23.6305	24.1208	23.6191	NaN	NaN	NaN	NaN	NaN	NaN	biosynthetic process;cellular biosynthetic process;cellular component disassembly;cellular component disassembly at cellular level;cellular component organization;cellular component organization at cellular level;cellular component organization or biogenesis;cellular component organization or biogenesis at cellular level;cellular macromolecular complex disassembly;cellular macromolecular complex subunit organization;cellular macromolecule biosynthetic process;cellular macromolecule metabolic process;cellular metabolic process;cellular process;cellular protein complex disassembly;cellular protein metabolic process;macromolecular complex disassembly;macromolecular complex subunit organization;macromolecule biosynthetic process;macromolecule metabolic process;metabolic process;mitochondrial translation;mitochondrial translational elongation;mitochondrial translational initiation;mitochondrial translational termination;mitochondrion organization;organelle organization;primary metabolic process;protein complex disassembly;protein complex subunit organization;protein metabolic process;translation;translational elongation;translational initiation;translational termination	structural constituent of ribosome;structural molecule activity	cell part;cytoplasmic part;intracellular non-membrane-bounded organelle;intracellular organelle;intracellular organelle part;intracellular part;macromolecular complex;membrane;mitochondrial inner membrane;mitochondrial membrane;mitochondrial part;mitochondrial ribosome;non-membrane-bounded organelle;organellar ribosome;organelle;organelle inner membrane;organelle membrane;organelle part;ribonucleoprotein complex;ribosome		3D-structure;Alternativesplicing;Completeproteome;Mitochondrion;Referenceproteome;Ribonucleoprotein;Ribosomalprotein;Transitpeptide	39S ribosomal subunit, mitochondrial;55S ribosome, mitochondrial	GO:0006412;GO:0006413;GO:0006414;GO:0006415;GO:0006996;GO:0007005;GO:0008152;GO:0009058;GO:0009059;GO:0009987;GO:0016043;GO:0019538;GO:0022411;GO:0032543;GO:0032984;GO:0034621;GO:0034623;GO:0034645;GO:0043170;GO:0043241;GO:0043624;GO:0043933;GO:0044237;GO:0044238;GO:0044249;GO:0044260;GO:0044267;GO:0070124;GO:0070125;GO:0070126;GO:0071822;GO:0071840;GO:0071841;GO:0071842;GO:0071845	GO:0003735;GO:0005198			6	6	6	37.5	37.5	37.5	20.683	0	54.824	47204000	13	21	0	0.788501	NaN	0	22.4963	NaN	Q9Y3B7	Q9Y3B7	Large ribosomal subunit protein uL11m	MRPL11	1977	RM11_HUMAN 39S ribosomal protein L11, mitochondrial OS=Homo sapiens OX=9606 GN=MRPL11 PE=1 SV=1
21.1529	22.9158	22.9938	23.0923	22.7342	22.0163	NaN	NaN	NaN	NaN	NaN	NaN	biological regulation;cell proliferation;positive regulation of biological process;positive regulation of cellular metabolic process;positive regulation of cellular process;positive regulation of metabolic process;positive regulation of phosphate metabolic process;positive regulation of phosphorus metabolic process;positive regulation of phosphorylation;regulation of biological process;regulation of cellular metabolic process;regulation of cellular process;regulation of metabolic process;regulation of phosphate metabolic process;regulation of phosphorus metabolic process;regulation of phosphorylation;type B pancreatic cell proliferation		cell part;cytoplasm;intracellular membrane-bounded organelle;intracellular non-membrane-bounded organelle;intracellular organelle;intracellular organelle part;intracellular part;membrane-bounded organelle;non-membrane-bounded organelle;nuclear part;nucleolus;nucleoplasm;nucleus;organelle;organelle part		Alternativesplicing;Completeproteome;Cytoplasm;Nucleus;Polymorphism;Referenceproteome		GO:0008283;GO:0009893;GO:0010562;GO:0019220;GO:0019222;GO:0031323;GO:0031325;GO:0042325;GO:0042327;GO:0044342;GO:0045937;GO:0048518;GO:0048522;GO:0050789;GO:0050794;GO:0051174;GO:0065007				4	4	4	11.6	11.6	11.6	53.779	0	11.861	38759000	20	24	0	0.743483	NaN	0	22.4842	NaN	Q9BSF8	Q9BSF8	BTB/POZ domain-containing protein 10	BTBD10	1652	BTBDA_HUMAN BTB/POZ domain-containing protein 10 OS=Homo sapiens OX=9606 GN=BTBD10 PE=1 SV=2
21.9749	22.799	23.266	21.7167	23.3406	21.7988	NaN	NaN	NaN	NaN	NaN	NaN	biological regulation;biosynthetic process;catabolic process;cellular biosynthetic process;cellular catabolic process;cellular macromolecule biosynthetic process;cellular macromolecule catabolic process;cellular macromolecule metabolic process;cellular metabolic process;cellular nitrogen compound metabolic process;cellular process;establishment of localization;establishment of localization in cell;establishment of RNA localization;gene expression;intracellular transport;macromolecule biosynthetic process;macromolecule catabolic process;macromolecule metabolic process;metabolic process;mRNA 3'-end processing;mRNA catabolic process;mRNA export from nucleus;mRNA metabolic process;mRNA processing;mRNA transport;nitrogen compound metabolic process;nuclear export;nuclear mRNA splicing, via spliceosome;nuclear transport;nuclear-transcribed mRNA catabolic process;nuclear-transcribed mRNA catabolic process, nonsense-mediated decay;nucleic acid metabolic process;nucleic acid transport;nucleobase-containing compound metabolic process;nucleobase-containing compound transport;nucleocytoplasmic transport;posttranscriptional regulation of gene expression;primary metabolic process;regulation of alternative nuclear mRNA splicing, via spliceosome;regulation of biological process;regulation of biosynthetic process;regulation of cellular biosynthetic process;regulation of cellular macromolecule biosynthetic process;regulation of cellular metabolic process;regulation of cellular process;regulation of cellular protein metabolic process;regulation of gene expression;regulation of macromolecule biosynthetic process;regulation of macromolecule metabolic process;regulation of metabolic process;regulation of mRNA processing;regulation of nitrogen compound metabolic process;regulation of nuclear mRNA splicing, via spliceosome;regulation of nucleobase-containing compound metabolic process;regulation of primary metabolic process;regulation of protein metabolic process;regulation of RNA metabolic process;regulation of RNA splicing;regulation of translation;RNA 3'-end processing;RNA biosynthetic process;RNA catabolic process;RNA export from nucleus;RNA metabolic process;RNA processing;RNA splicing;RNA splicing, via transesterification reactions;RNA splicing, via transesterification reactions with bulged adenosine as nucleophile;RNA transport;termination of RNA polymerase II transcription;transcription from RNA polymerase II promoter;transcription termination, DNA-dependent;transcription, DNA-dependent;transport		catalytic step 2 spliceosome;cell part;cytoplasmic part;cytosol;exon-exon junction complex;intracellular membrane-bounded organelle;intracellular organelle;intracellular organelle part;intracellular part;macromolecular complex;membrane-bounded organelle;nuclear body;nuclear part;nuclear speck;nucleoplasm;nucleoplasm part;nucleus;organelle;organelle part;protein complex;ribonucleoprotein complex;spliceosomal complex	mRNA surveillance pathway;RNA transport;Spliceosome	3D-structure;Acetylation;Alternativesplicing;Completeproteome;Cytoplasm;Directproteinsequencing;mRNAprocessing;mRNAsplicing;mRNAtransport;Nonsense-mediatedmRNAdecay;Nucleus;Polymorphism;Referenceproteome;RNA-binding;Spliceosome;Translationregulation;Transport	C complex spliceosome;Exon junction complex;Exon junction complex (EIF4A3-MLN51-MAGOH-Y14);Exon junction complex (EIF4A3-MLN51-MAGOH-Y14), RNA-protein complex;Exon junction complex (EIF4A3-MLN51-UPF3B-MAGOH-Y14);Exon junction complex (F4A3-MLN51-UPF3B-MAGOH-Y14-PYM);Exon junction complex, EIF4A3-MLN51-MAGOH-Y14 (RNA-protein complex);IPO13-RBM8A-MAGOH complex;Spliceosome;Y14-Magoh complex	GO:0000184;GO:0000375;GO:0000377;GO:0000381;GO:0000398;GO:0000956;GO:0006139;GO:0006351;GO:0006353;GO:0006366;GO:0006369;GO:0006396;GO:0006397;GO:0006401;GO:0006402;GO:0006405;GO:0006406;GO:0006417;GO:0006807;GO:0006810;GO:0006913;GO:0008152;GO:0008380;GO:0009056;GO:0009057;GO:0009058;GO:0009059;GO:0009889;GO:0009987;GO:0010467;GO:0010468;GO:0010556;GO:0010608;GO:0015931;GO:0016070;GO:0016071;GO:0019219;GO:0019222;GO:0031123;GO:0031124;GO:0031323;GO:0031326;GO:0032268;GO:0032774;GO:0034641;GO:0034645;GO:0043170;GO:0043484;GO:0044237;GO:0044238;GO:0044248;GO:0044249;GO:0044260;GO:0044265;GO:0046907;GO:0048024;GO:0050657;GO:0050658;GO:0050684;GO:0050789;GO:0050794;GO:0051028;GO:0051168;GO:0051169;GO:0051171;GO:0051234;GO:0051236;GO:0051246;GO:0051252;GO:0051649;GO:0060255;GO:0065007;GO:0080090;GO:0090304;GO:2000112				3	3	3	29.7	29.7	29.7	17.276	0	22.265	39223000	10	13	0	1	NaN	0	22.4827	NaN	Q96A72;P61326	Q96A72;P61326	Protein mago nashi homolog 2;Protein mago nashi homolog	MAGOHB;MAGOH	1520	MGN2_HUMAN Protein mago nashi homolog 2 OS=Homo sapiens OX=9606 GN=MAGOHB PE=1 SV=1;MGN_HUMAN Protein mago nashi homolog OS=Homo sapiens OX=9606 GN=MAGOH PE=1 SV=1
20.3179	21.9515	21.9673	23.3317	23.6729	23.6221	NaN	NaN	NaN	NaN	NaN	NaN	biosynthetic process;catabolic process;cellular biosynthetic process;cellular catabolic process;cellular macromolecule biosynthetic process;cellular macromolecule catabolic process;cellular macromolecule metabolic process;cellular metabolic process;cellular nitrogen compound metabolic process;cellular process;histone mRNA catabolic process;histone mRNA metabolic process;macromolecule biosynthetic process;macromolecule catabolic process;macromolecule metabolic process;metabolic process;mRNA 3'-end processing;mRNA catabolic process;mRNA metabolic process;mRNA polyadenylation;mRNA processing;nitrogen compound metabolic process;nuclear-transcribed mRNA catabolic process;nucleic acid metabolic process;nucleobase-containing compound metabolic process;primary metabolic process;RNA 3'-end processing;RNA biosynthetic process;RNA catabolic process;RNA metabolic process;RNA polyadenylation;RNA processing;transcription, DNA-dependent	adenyl nucleotide binding;adenyl ribonucleotide binding;adenylyltransferase activity;ATP binding;binding;catalytic activity;cation binding;identical protein binding;ion binding;magnesium ion binding;manganese ion binding;metal ion binding;nucleotide binding;nucleotidyltransferase activity;polynucleotide adenylyltransferase activity;protein binding;protein dimerization activity;protein homodimerization activity;purine nucleotide binding;purine ribonucleoside triphosphate binding;purine ribonucleotide binding;pyrimidine nucleotide binding;pyrimidine ribonucleotide binding;ribonucleotide binding;transferase activity;transferase activity, transferring phosphorus-containing groups;transition metal ion binding;UTP binding	cell part;cytoplasmic part;intracellular membrane-bounded organelle;intracellular organelle;intracellular part;membrane-bounded organelle;mitochondrion;organelle		3D-structure;Acetylation;Alternativesplicing;ATP-binding;Completeproteome;Cytoplasm;Diseasemutation;Magnesium;Manganese;Metal-binding;Mitochondrion;mRNAprocessing;Neurodegeneration;Nucleotide-binding;Nucleotidyltransferase;Polymorphism;Referenceproteome;RNA-binding;Transcription;Transferase;Transitpeptide		GO:0000956;GO:0006139;GO:0006351;GO:0006378;GO:0006396;GO:0006397;GO:0006401;GO:0006402;GO:0006807;GO:0008152;GO:0008334;GO:0009056;GO:0009057;GO:0009058;GO:0009059;GO:0009987;GO:0016070;GO:0016071;GO:0031123;GO:0031124;GO:0032774;GO:0034641;GO:0034645;GO:0043170;GO:0043631;GO:0044237;GO:0044238;GO:0044248;GO:0044249;GO:0044260;GO:0044265;GO:0071044;GO:0090304	GO:0000166;GO:0000287;GO:0002134;GO:0003824;GO:0004652;GO:0005488;GO:0005515;GO:0005524;GO:0016740;GO:0016772;GO:0016779;GO:0017076;GO:0019103;GO:0030145;GO:0030554;GO:0032553;GO:0032555;GO:0032557;GO:0032559;GO:0035639;GO:0042802;GO:0042803;GO:0043167;GO:0043169;GO:0046872;GO:0046914;GO:0046983;GO:0070566			6	6	6	16.3	16.3	16.3	66.171	0	31.528	46305000	31	25	0	0.716384	NaN	0	22.4772	NaN	Q9NVV4	Q9NVV4	Poly(A) RNA polymerase, mitochondrial	MTPAP	1812	PAPD1_HUMAN Poly(A) RNA polymerase, mitochondrial OS=Homo sapiens OX=9606 GN=MTPAP PE=1 SV=1
NaN	NaN	NaN	22.0962	23.0932	22.239	NaN	NaN	NaN	NaN	NaN	NaN	biosynthetic process;cellular biosynthetic process;cellular component assembly;cellular component assembly at cellular level;cellular component organization;cellular component organization at cellular level;cellular component organization or biogenesis;cellular component organization or biogenesis at cellular level;cellular macromolecular complex assembly;cellular macromolecular complex subunit organization;cellular macromolecule biosynthetic process;cellular macromolecule metabolic process;cellular metabolic process;cellular nitrogen compound metabolic process;cellular process;gene expression;histone mRNA metabolic process;macromolecular complex assembly;macromolecular complex subunit organization;macromolecule biosynthetic process;macromolecule metabolic process;metabolic process;mRNA 3'-end processing;mRNA metabolic process;mRNA processing;ncRNA metabolic process;nitrogen compound metabolic process;nuclear mRNA splicing, via spliceosome;nucleic acid metabolic process;nucleobase-containing compound metabolic process;primary metabolic process;ribonucleoprotein complex assembly;ribonucleoprotein complex subunit organization;RNA 3'-end processing;RNA biosynthetic process;RNA metabolic process;RNA processing;RNA splicing;RNA splicing, via transesterification reactions;RNA splicing, via transesterification reactions with bulged adenosine as nucleophile;spliceosomal snRNP assembly;spliceosome assembly;termination of RNA polymerase II transcription;transcription from RNA polymerase II promoter;transcription termination, DNA-dependent;transcription, DNA-dependent	binding;nucleic acid binding;RNA binding	catalytic step 2 spliceosome;cell part;cytoplasmic part;cytosol;intracellular organelle part;intracellular part;macromolecular complex;methylosome;methyltransferase complex;nuclear part;nucleoplasm;organelle part;protein complex;ribonucleoprotein complex;small nuclear ribonucleoprotein complex;small nucleolar ribonucleoprotein complex;SMN-Sm protein complex;spliceosomal complex;U1 snRNP;U12-type spliceosomal complex;U4 snRNP;U7 snRNP	Spliceosome	3D-structure;Completeproteome;Cytoplasm;mRNAprocessing;mRNAsplicing;Nucleus;Referenceproteome;Ribonucleoprotein;RNA-binding;Spliceosome	(E.F.G) complex;12S U11 snRNP;17S U2 snRNP;18S U11/U12 snRNP;6S methyltransferase and RG-containing Sm proteins complex;C complex spliceosome;SMN complex;SMN complex, U7 snRNA specific;Spliceosome	GO:0000245;GO:0000375;GO:0000377;GO:0000387;GO:0000398;GO:0006139;GO:0006351;GO:0006353;GO:0006366;GO:0006369;GO:0006396;GO:0006397;GO:0006807;GO:0008152;GO:0008334;GO:0008380;GO:0009058;GO:0009059;GO:0009987;GO:0010467;GO:0016043;GO:0016070;GO:0016071;GO:0022607;GO:0022618;GO:0031123;GO:0031124;GO:0032774;GO:0034621;GO:0034622;GO:0034641;GO:0034645;GO:0034660;GO:0043170;GO:0043933;GO:0044237;GO:0044238;GO:0044249;GO:0044260;GO:0065003;GO:0071826;GO:0071840;GO:0071841;GO:0071842;GO:0071844;GO:0090304	GO:0003676;GO:0003723;GO:0005488			1	1	1	15.8	15.8	15.8	8.496	0	6.5548	18382000	3	4	0	1	NaN	0	22.4761	NaN	P62308;A8MWD9	P62308;A8MWD9	Small nuclear ribonucleoprotein G;Putative small nuclear ribonucleoprotein G-like protein 15	SNRPG;SNRPGP15	30	RUXG_HUMAN Small nuclear ribonucleoprotein G OS=Homo sapiens OX=9606 GN=SNRPG PE=1 SV=1;RUXGL_HUMAN Putative small nuclear ribonucleoprotein G-like protein 15 OS=Homo sapiens OX=9606 GN=SNRPGP15 PE=5 SV=2
20.8623	21.491	22.9213	23.1751	23.8803	22.5166	NaN	NaN	NaN	NaN	NaN	NaN	cellular component assembly;cellular component assembly at cellular level;cellular component organization;cellular component organization at cellular level;cellular component organization or biogenesis;cellular component organization or biogenesis at cellular level;cellular macromolecular complex assembly;cellular macromolecular complex subunit organization;cellular process;chromatin assembly or disassembly;chromatin organization;chromosome organization;DNA replication-dependent nucleosome assembly;DNA replication-dependent nucleosome organization;DNA replication-independent nucleosome assembly;DNA replication-independent nucleosome organization;establishment of localization;establishment of localization in cell;establishment of protein localization;intracellular protein transport;intracellular transport;macromolecular complex assembly;macromolecular complex subunit organization;nucleosome assembly;nucleosome organization;organelle organization;protein transport;protein-DNA complex assembly;protein-DNA complex subunit organization;transport		cell part;chromatin;chromosomal part;cytoplasm;intracellular organelle part;intracellular part;macromolecular complex;membrane;nuclear chromatin;nuclear chromosome part;nuclear part;organelle part;protein complex		Acetylation;Alternativesplicing;Completeproteome;Cytoplasm;Directproteinsequencing;Nucleus;Polymorphism;Proteintransport;Referenceproteome;Repeat;Transport	Histone H3.1 complex;Histone H3.3 complex	GO:0006325;GO:0006333;GO:0006334;GO:0006335;GO:0006336;GO:0006810;GO:0006886;GO:0006996;GO:0009987;GO:0015031;GO:0016043;GO:0022607;GO:0034621;GO:0034622;GO:0034723;GO:0034724;GO:0034728;GO:0043933;GO:0045184;GO:0046907;GO:0051234;GO:0051276;GO:0051649;GO:0065003;GO:0065004;GO:0071824;GO:0071840;GO:0071841;GO:0071842;GO:0071844				10	10	10	15.2	15.2	15.2	118.71	0	45.653	43709000	52	53	0	1	NaN	0	22.4744	NaN	Q8TEX9	Q8TEX9	Importin-4	IPO4	1453	IPO4_HUMAN Importin-4 OS=Homo sapiens OX=9606 GN=IPO4 PE=1 SV=2
NaN	NaN	NaN	NaN	23.6654	21.2712	NaN	NaN	NaN	NaN	NaN	NaN	anatomical structure development;biological regulation;circadian regulation of gene expression;circadian rhythm;developmental process;negative regulation of biological process;negative regulation of growth;negative regulation of multicellular organism growth;negative regulation of multicellular organismal process;positive regulation of biological process;positive regulation of biosynthetic process;positive regulation of cellular biosynthetic process;positive regulation of cellular metabolic process;positive regulation of cellular process;positive regulation of gene expression;positive regulation of macromolecule biosynthetic process;positive regulation of macromolecule metabolic process;positive regulation of metabolic process;positive regulation of nitrogen compound metabolic process;positive regulation of nucleobase-containing compound metabolic process;positive regulation of RNA metabolic process;positive regulation of transcription, DNA-dependent;regulation of biological process;regulation of biosynthetic process;regulation of cellular biosynthetic process;regulation of cellular macromolecule biosynthetic process;regulation of cellular metabolic process;regulation of cellular process;regulation of gene expression;regulation of growth;regulation of macromolecule biosynthetic process;regulation of macromolecule metabolic process;regulation of metabolic process;regulation of multicellular organism growth;regulation of multicellular organismal process;regulation of nitrogen compound metabolic process;regulation of nucleobase-containing compound metabolic process;regulation of primary metabolic process;regulation of RNA metabolic process;regulation of transcription from RNA polymerase II promoter;regulation of transcription, DNA-dependent;rhythmic process;skeletal system development;system development	binding;cation binding;DNA binding;enhancer binding;ion binding;metal ion binding;nucleic acid binding;regulatory region DNA binding;regulatory region nucleic acid binding;transcription regulatory region DNA binding;transition metal ion binding;zinc ion binding	cell part;cytoplasmic part;intracellular membrane-bounded organelle;intracellular organelle;intracellular organelle part;intracellular part;membrane-bounded organelle;mitochondrion;nuclear part;nucleoplasm;nucleus;organelle;organelle part		Activator;Alternativesplicing;Biologicalrhythms;Completeproteome;Cytoplasm;Metal-binding;Nucleus;Phosphoprotein;Polymorphism;Referenceproteome;Tripletrepeatexpansion;Zinc;Zinc-finger		GO:0001501;GO:0006355;GO:0006357;GO:0007623;GO:0009889;GO:0009891;GO:0009893;GO:0010468;GO:0010556;GO:0010557;GO:0010604;GO:0010628;GO:0019219;GO:0019222;GO:0031323;GO:0031325;GO:0031326;GO:0031328;GO:0032502;GO:0032922;GO:0040008;GO:0040014;GO:0040015;GO:0045893;GO:0045926;GO:0045935;GO:0048511;GO:0048518;GO:0048519;GO:0048522;GO:0048731;GO:0048856;GO:0050789;GO:0050794;GO:0051171;GO:0051173;GO:0051239;GO:0051241;GO:0051252;GO:0051254;GO:0060255;GO:0065007;GO:0080090;GO:2000112	GO:0000975;GO:0001067;GO:0003676;GO:0003677;GO:0005488;GO:0008270;GO:0035326;GO:0043167;GO:0043169;GO:0044212;GO:0046872;GO:0046914			12	12	12	11.7	11.7	11.7	203.35	0	30.045	15835000	87	18	0	1	NaN	0	22.4683	NaN	Q7Z5J4	Q7Z5J4	Retinoic acid-induced protein 1	RAI1	1335	RAI1_HUMAN Retinoic acid-induced protein 1 OS=Homo sapiens OX=9606 GN=RAI1 PE=1 SV=2
23.5034	23.4848	23.8142	20.0544	22.3833	21.5254	NaN	NaN	NaN	NaN	NaN	NaN	biological regulation;biosynthetic process;cellular biosynthetic process;cellular macromolecule biosynthetic process;cellular macromolecule metabolic process;cellular metabolic process;cellular nitrogen compound metabolic process;cellular process;macromolecule biosynthetic process;macromolecule metabolic process;metabolic process;nitrogen compound metabolic process;nucleic acid metabolic process;nucleobase-containing compound metabolic process;positive regulation of biological process;positive regulation of biosynthetic process;positive regulation of cellular biosynthetic process;positive regulation of cellular metabolic process;positive regulation of cellular process;positive regulation of gene expression;positive regulation of macromolecule biosynthetic process;positive regulation of macromolecule metabolic process;positive regulation of metabolic process;positive regulation of nitrogen compound metabolic process;positive regulation of nucleobase-containing compound metabolic process;positive regulation of RNA metabolic process;positive regulation of transcription from RNA polymerase II promoter;positive regulation of transcription, DNA-dependent;primary metabolic process;regulation of biological process;regulation of biosynthetic process;regulation of cellular biosynthetic process;regulation of cellular macromolecule biosynthetic process;regulation of cellular metabolic process;regulation of cellular process;regulation of gene expression;regulation of macromolecule biosynthetic process;regulation of macromolecule metabolic process;regulation of metabolic process;regulation of nitrogen compound metabolic process;regulation of nucleobase-containing compound metabolic process;regulation of primary metabolic process;regulation of RNA metabolic process;regulation of transcription from RNA polymerase II promoter;regulation of transcription, DNA-dependent;RNA biosynthetic process;RNA metabolic process;transcription, DNA-dependent	binding;core promoter proximal region DNA binding;core promoter proximal region sequence-specific DNA binding;DNA binding;nucleic acid binding;nucleic acid binding transcription factor activity;regulatory region DNA binding;regulatory region nucleic acid binding;RNA polymerase II core promoter proximal region sequence-specific DNA binding;RNA polymerase II core promoter proximal region sequence-specific DNA binding transcription factor activity;RNA polymerase II core promoter proximal region sequence-specific DNA binding transcription factor activity involved in positive regulation of transcription;RNA polymerase II regulatory region DNA binding;RNA polymerase II regulatory region sequence-specific DNA binding;sequence-specific DNA binding;sequence-specific DNA binding RNA polymerase II transcription factor activity;sequence-specific DNA binding transcription factor activity;transcription regulatory region DNA binding;transcription regulatory region sequence-specific DNA binding	cell part;cytoplasm;intracellular membrane-bounded organelle;intracellular organelle;intracellular part;membrane;membrane-bounded organelle;nucleus;organelle		Acetylation;Alternativesplicing;Completeproteome;Directproteinsequencing;DNA-binding;Nucleus;Phosphoprotein;Referenceproteome;Repeat;Transcription;Transcriptionregulation		GO:0006139;GO:0006351;GO:0006355;GO:0006357;GO:0006807;GO:0008152;GO:0009058;GO:0009059;GO:0009889;GO:0009891;GO:0009893;GO:0009987;GO:0010468;GO:0010556;GO:0010557;GO:0010604;GO:0010628;GO:0016070;GO:0019219;GO:0019222;GO:0031323;GO:0031325;GO:0031326;GO:0031328;GO:0032774;GO:0034641;GO:0034645;GO:0043170;GO:0044237;GO:0044238;GO:0044249;GO:0044260;GO:0045893;GO:0045935;GO:0045944;GO:0048518;GO:0048522;GO:0050789;GO:0050794;GO:0051171;GO:0051173;GO:0051252;GO:0051254;GO:0060255;GO:0065007;GO:0080090;GO:0090304;GO:2000112	GO:0000975;GO:0000976;GO:0000977;GO:0000978;GO:0000981;GO:0000982;GO:0000987;GO:0001012;GO:0001067;GO:0001071;GO:0001077;GO:0001159;GO:0003676;GO:0003677;GO:0003700;GO:0005488;GO:0043565;GO:0044212			7	7	6	19.2	19.2	17.7	61.64	0	35.708	47958000	32	31	0	1	NaN	0	22.4609	NaN	Q96I24	Q96I24	Far upstream element-binding protein 3	FUBP3	1562	FUBP3_HUMAN Far upstream element-binding protein 3 OS=Homo sapiens OX=9606 GN=FUBP3 PE=1 SV=2
21.5796	21.5724	22.449	22.5663	23.7085	22.8798	NaN	NaN	NaN	NaN	NaN	NaN	amide biosynthetic process;amine biosynthetic process;amine catabolic process;amine metabolic process;anatomical structure development;anatomical structure morphogenesis;arginine biosynthetic process;arginine metabolic process;biological regulation;biosynthetic process;body fluid secretion;carbamoyl phosphate biosynthetic process;carbamoyl phosphate metabolic process;carboxylic acid biosynthetic process;carboxylic acid catabolic process;carboxylic acid metabolic process;catabolic process;cellular amide metabolic process;cellular amine metabolic process;cellular amino acid biosynthetic process;cellular amino acid catabolic process;cellular amino acid metabolic process;cellular aromatic compound metabolic process;cellular biosynthetic process;cellular catabolic process;cellular ketone metabolic process;cellular macromolecule metabolic process;cellular metabolic process;cellular nitrogen compound biosynthetic process;cellular nitrogen compound metabolic process;cellular process;cellular protein metabolic process;cellular response to chemical stimulus;cellular response to drug;cellular response to endogenous stimulus;cellular response to epidermal growth factor stimulus;cellular response to growth factor stimulus;cellular response to organic substance;cellular response to stimulus;'de novo' pyrimidine base biosynthetic process;'de novo' UMP biosynthetic process;developmental process;drug metabolic process;establishment of localization;female pregnancy;glutamine catabolic process;glutamine family amino acid biosynthetic process;glutamine family amino acid catabolic process;glutamine family amino acid metabolic process;glutamine metabolic process;heart development;heterocycle biosynthetic process;heterocycle metabolic process;lactation;liver development;macromolecule metabolic process;macromolecule modification;metabolic process;multicellular organismal process;multicellular organismal reproductive process;multi-organism process;nitrogen compound metabolic process;nitrogen cycle metabolic process;nucleobase biosynthetic process;nucleobase metabolic process;nucleobase-containing compound biosynthetic process;nucleobase-containing compound metabolic process;nucleobase-containing small molecule metabolic process;nucleoside biosynthetic process;nucleoside metabolic process;nucleoside monophosphate biosynthetic process;nucleoside monophosphate metabolic process;nucleoside phosphate metabolic process;nucleoside triphosphate biosynthetic process;nucleoside triphosphate metabolic process;nucleotide biosynthetic process;nucleotide metabolic process;organ development;organ morphogenesis;organ regeneration;organic acid biosynthetic process;organic acid catabolic process;organic acid metabolic process;oxoacid metabolic process;peptidyl-amino acid modification;peptidyl-threonine modification;peptidyl-threonine phosphorylation;phosphate-containing compound metabolic process;phosphorus metabolic process;phosphorylation;primary metabolic process;protein autophosphorylation;protein metabolic process;protein modification process;protein phosphorylation;pyrimidine base biosynthetic process;pyrimidine base metabolic process;pyrimidine nucleoside biosynthetic process;pyrimidine nucleoside metabolic process;pyrimidine nucleoside monophosphate biosynthetic process;pyrimidine nucleoside monophosphate metabolic process;pyrimidine nucleoside triphosphate biosynthetic process;pyrimidine nucleoside triphosphate metabolic process;pyrimidine nucleotide biosynthetic process;pyrimidine nucleotide metabolic process;pyrimidine ribonucleoside metabolic process;pyrimidine ribonucleoside monophosphate biosynthetic process;pyrimidine ribonucleoside monophosphate metabolic process;pyrimidine ribonucleoside triphosphate biosynthetic process;pyrimidine ribonucleoside triphosphate metabolic process;pyrimidine ribonucleotide biosynthetic process;pyrimidine ribonucleotide metabolic process;pyrimidine-containing compound biosynthetic process;pyrimidine-containing compound metabolic process;regeneration;regulation of biological quality;regulation of body fluid levels;reproductive process;response to alkaloid;response to amine stimulus;response to caffeine;response to chemical stimulus;response to corticosteroid stimulus;response to cortisol stimulus;response to drug;response to endogenous stimulus;response to epidermal growth factor stimulus;response to glucocorticoid stimulus;response to growth factor stimulus;response to hormone stimulus;response to organic cyclic compound;response to organic nitrogen;response to organic substance;response to purine-containing compound;response to steroid hormone stimulus;response to stimulus;response to testosterone stimulus;ribonucleoside metabolic process;ribonucleoside monophosphate biosynthetic process;ribonucleoside monophosphate metabolic process;ribonucleoside triphosphate biosynthetic process;ribonucleoside triphosphate metabolic process;ribonucleotide biosynthetic process;ribonucleotide metabolic process;secretion;small molecule biosynthetic process;small molecule catabolic process;small molecule metabolic process;transport;UMP biosynthetic process;UMP metabolic process;urea cycle;urea metabolic process;UTP biosynthetic process;UTP metabolic process	adenyl nucleotide binding;adenyl ribonucleotide binding;amine binding;amino acid binding;aspartate binding;aspartate carbamoyltransferase activity;ATP binding;binding;carbamoyl-phosphate synthase (ammonia) activity;carbamoyl-phosphate synthase (glutamine-hydrolyzing) activity;carbon-nitrogen ligase activity, with glutamine as amido-N-donor;carboxyl- or carbamoyltransferase activity;carboxylic acid binding;catalytic activity;cation binding;dihydroorotase activity;enzyme binding;hydrolase activity;hydrolase activity, acting on carbon-nitrogen (but not peptide) bonds;hydrolase activity, acting on carbon-nitrogen (but not peptide) bonds, in cyclic amides;identical protein binding;ion binding;kinase activity;ligase activity;ligase activity, forming carbon-nitrogen bonds;metal ion binding;nucleotide binding;phosphotransferase activity, alcohol group as acceptor;protein binding;protein kinase activity;purine nucleotide binding;purine ribonucleoside triphosphate binding;purine ribonucleotide binding;ribonucleotide binding;transferase activity;transferase activity, transferring one-carbon groups;transferase activity, transferring phosphorus-containing groups;transition metal ion binding;zinc ion binding	axon part;cell body;cell part;cell projection;cell projection part;cytoplasmic part;cytosol;extracellular membrane-bounded organelle;extracellular organelle;extracellular region part;extracellular vesicular exosome;intracellular membrane-bounded organelle;intracellular organelle;intracellular organelle part;intracellular part;macromolecular complex;membrane;membrane-bounded organelle;membrane-bounded vesicle;neuronal cell body;nuclear matrix;nuclear part;nucleoplasm;nucleus;organelle;organelle part;plasma membrane;protein complex;synapse part;terminal button;vesicle	Alanine, aspartate and glutamate metabolism;Pyrimidine metabolism	3D-structure;Acetylation;Allostericenzyme;ATP-binding;Completeproteome;Cytoplasm;Directproteinsequencing;Hydrolase;Ligase;Metal-binding;Multifunctionalenzyme;Nucleotide-binding;Nucleus;Phosphoprotein;Polymorphism;Pyrimidinebiosynthesis;Referenceproteome;Repeat;Transferase;Zinc		GO:0000050;GO:0001889;GO:0006082;GO:0006139;GO:0006206;GO:0006207;GO:0006213;GO:0006220;GO:0006221;GO:0006222;GO:0006228;GO:0006464;GO:0006468;GO:0006520;GO:0006525;GO:0006526;GO:0006541;GO:0006543;GO:0006725;GO:0006753;GO:0006793;GO:0006796;GO:0006807;GO:0006810;GO:0007507;GO:0007565;GO:0007589;GO:0007595;GO:0008152;GO:0008652;GO:0009056;GO:0009058;GO:0009063;GO:0009064;GO:0009065;GO:0009084;GO:0009112;GO:0009116;GO:0009117;GO:0009119;GO:0009123;GO:0009124;GO:0009129;GO:0009130;GO:0009141;GO:0009142;GO:0009147;GO:0009148;GO:0009156;GO:0009161;GO:0009163;GO:0009165;GO:0009173;GO:0009174;GO:0009199;GO:0009201;GO:0009208;GO:0009209;GO:0009218;GO:0009220;GO:0009259;GO:0009260;GO:0009308;GO:0009309;GO:0009310;GO:0009653;GO:0009719;GO:0009725;GO:0009887;GO:0009987;GO:0010033;GO:0010243;GO:0014070;GO:0014074;GO:0014075;GO:0016053;GO:0016054;GO:0016310;GO:0017144;GO:0018107;GO:0018130;GO:0018193;GO:0018210;GO:0019538;GO:0019627;GO:0019752;GO:0019856;GO:0022414;GO:0031000;GO:0031099;GO:0031100;GO:0031960;GO:0032501;GO:0032502;GO:0033574;GO:0034641;GO:0034654;GO:0035690;GO:0042180;GO:0042221;GO:0042493;GO:0043170;GO:0043279;GO:0043412;GO:0043436;GO:0043603;GO:0043604;GO:0044106;GO:0044205;GO:0044237;GO:0044238;GO:0044248;GO:0044249;GO:0044260;GO:0044267;GO:0044271;GO:0044281;GO:0044282;GO:0044283;GO:0046049;GO:0046051;GO:0046112;GO:0046131;GO:0046134;GO:0046394;GO:0046395;GO:0046483;GO:0046777;GO:0046903;GO:0048513;GO:0048545;GO:0048609;GO:0048856;GO:0050878;GO:0050896;GO:0051234;GO:0051384;GO:0051414;GO:0051704;GO:0051716;GO:0055086;GO:0065007;GO:0065008;GO:0070408;GO:0070409;GO:0070848;GO:0070849;GO:0070887;GO:0071310;GO:0071363;GO:0071364;GO:0071495;GO:0071941;GO:0072527;GO:0072528	GO:0000166;GO:0003824;GO:0004070;GO:0004087;GO:0004088;GO:0004151;GO:0004672;GO:0005488;GO:0005515;GO:0005524;GO:0008270;GO:0016301;GO:0016597;GO:0016740;GO:0016741;GO:0016743;GO:0016772;GO:0016773;GO:0016787;GO:0016810;GO:0016812;GO:0016874;GO:0016879;GO:0016884;GO:0017076;GO:0019899;GO:0030554;GO:0031406;GO:0032553;GO:0032555;GO:0032559;GO:0035639;GO:0042802;GO:0043167;GO:0043169;GO:0043176;GO:0046872;GO:0046914;GO:0070335			11	11	11	7.3	7.3	7.3	242.98	0	37.052	39614000	103	32	0	1	NaN	0	22.4593	NaN	P27708	P27708	Multifunctional protein CAD;Glutamine-dependent carbamoyl phosphate synthase;Glutamine amidotransferase;Ammonium-dependent carbamoyl phosphate synthase;Aspartate carbamoyltransferase;Dihydroorotase	CAD	613	PYR1_HUMAN CAD protein OS=Homo sapiens OX=9606 GN=CAD PE=1 SV=3
23.8152	23.4443	24.2738	19.6455	21.0548	NaN	NaN	NaN	NaN	NaN	NaN	NaN	biological regulation;positive regulation of biological process;positive regulation of biosynthetic process;positive regulation of cellular biosynthetic process;positive regulation of cellular metabolic process;positive regulation of cellular process;positive regulation of cellular protein metabolic process;positive regulation of macromolecule biosynthetic process;positive regulation of macromolecule metabolic process;positive regulation of metabolic process;positive regulation of protein metabolic process;positive regulation of translation;posttranscriptional regulation of gene expression;regulation of biological process;regulation of biosynthetic process;regulation of cellular biosynthetic process;regulation of cellular macromolecule biosynthetic process;regulation of cellular metabolic process;regulation of cellular process;regulation of cellular protein metabolic process;regulation of gene expression;regulation of macromolecule biosynthetic process;regulation of macromolecule metabolic process;regulation of metabolic process;regulation of primary metabolic process;regulation of protein metabolic process;regulation of translation		cell part;cytoplasm;cytoplasmic part;cytosol;intracellular non-membrane-bounded organelle;intracellular organelle;intracellular organelle part;intracellular part;macromolecular complex;membrane;non-membrane-bounded organelle;nuclear part;nucleolus;organelle;organelle part;polysomal ribosome;ribonucleoprotein complex;ribosome;RNA granule;stress granule		3D-structure;Acetylation;Completeproteome;Cytoplasm;Phosphoprotein;Referenceproteome;RNA-binding;Translationregulation		GO:0006417;GO:0009889;GO:0009891;GO:0009893;GO:0010468;GO:0010556;GO:0010557;GO:0010604;GO:0010608;GO:0019222;GO:0031323;GO:0031325;GO:0031326;GO:0031328;GO:0032268;GO:0032270;GO:0045727;GO:0048518;GO:0048522;GO:0050789;GO:0050794;GO:0051246;GO:0051247;GO:0060255;GO:0065007;GO:0080090;GO:2000112				6	6	6	14.2	14.2	14.2	80.551	0	42.872	49456000	32	26	0	1	NaN	0	22.4467	NaN	Q92615	Q92615	La-related protein 4B	LARP4B	1487	LAR4B_HUMAN La-related protein 4B OS=Homo sapiens OX=9606 GN=LARP4B PE=1 SV=3
NaN	NaN	NaN	23.3914	22.5001	21.4441	NaN	NaN	NaN	NaN	NaN	NaN	biological regulation;calcium ion homeostasis;calcium ion transport;cation homeostasis;cation transport;cellular calcium ion homeostasis;cellular cation homeostasis;cellular chemical homeostasis;cellular divalent inorganic cation homeostasis;cellular homeostasis;cellular ion homeostasis;cellular metal ion homeostasis;cellular process;chemical homeostasis;divalent inorganic cation homeostasis;divalent inorganic cation transport;divalent metal ion transport;elevation of mitochondrial calcium ion concentration;establishment of localization;establishment of localization in cell;homeostatic process;intracellular transport;ion homeostasis;ion transport;metal ion homeostasis;metal ion transport;mitochondrial calcium ion homeostasis;mitochondrial calcium ion transport;mitochondrial transport;reduction of mitochondrial calcium ion concentration;regulation of biological quality;transport	binding;calcium ion binding;cation binding;ion binding;metal ion binding;protein binding;protein dimerization activity;protein heterodimerization activity	calcium channel complex;cation channel complex;cell part;cytoplasmic part;intracellular membrane-bounded organelle;intracellular organelle;intracellular organelle part;intracellular part;ion channel complex;macromolecular complex;membrane part;membrane-bounded organelle;membrane-enclosed lumen;mitochondrial intermembrane space;mitochondrial part;mitochondrion;organelle;organelle envelope lumen;organelle part;protein complex		Completeproteome;Disulfidebond;Mitochondrion;Phosphoprotein;Polymorphism;Referenceproteome;Repeat;Transitpeptide		GO:0006810;GO:0006811;GO:0006812;GO:0006816;GO:0006839;GO:0006851;GO:0006873;GO:0006874;GO:0006875;GO:0009987;GO:0019725;GO:0030001;GO:0030003;GO:0042592;GO:0046907;GO:0048878;GO:0050801;GO:0051234;GO:0051560;GO:0051561;GO:0051562;GO:0051649;GO:0055065;GO:0055074;GO:0055080;GO:0055082;GO:0065007;GO:0065008;GO:0070838;GO:0072503;GO:0072507;GO:0072511	GO:0005488;GO:0005509;GO:0005515;GO:0043167;GO:0043169;GO:0046872;GO:0046982;GO:0046983			3	3	3	12.7	12.7	12.7	49.666	0	11.55	19788000	21	12	0	1	NaN	0	22.4452	NaN	Q8IYU8	Q8IYU8	Calcium uptake protein 2, mitochondrial	MICU2	1383	MICU2_HUMAN Calcium uptake protein 2, mitochondrial OS=Homo sapiens OX=9606 GN=MICU2 PE=1 SV=2
22.1852	23.7397	24.2839	20.7612	21.215	NaN	NaN	NaN	NaN	NaN	NaN	NaN	biological regulation;biosynthetic process;cellular biosynthetic process;cellular macromolecule biosynthetic process;cellular macromolecule metabolic process;cellular metabolic process;cellular nitrogen compound metabolic process;cellular process;chordate embryonic development;developmental process;embryo development;embryo development ending in birth or egg hatching;establishment of localization;establishment of protein localization;in utero embryonic development;macromolecule biosynthetic process;macromolecule metabolic process;metabolic process;nitrogen compound metabolic process;nucleic acid metabolic process;nucleobase-containing compound metabolic process;primary metabolic process;protein transport;regulation of biological process;regulation of biosynthetic process;regulation of cellular biosynthetic process;regulation of cellular macromolecule biosynthetic process;regulation of cellular metabolic process;regulation of cellular process;regulation of gene expression;regulation of macromolecule biosynthetic process;regulation of macromolecule metabolic process;regulation of metabolic process;regulation of nitrogen compound metabolic process;regulation of nucleobase-containing compound metabolic process;regulation of primary metabolic process;regulation of RNA metabolic process;regulation of transcription, DNA-dependent;RNA biosynthetic process;RNA metabolic process;transcription from RNA polymerase II promoter;transcription, DNA-dependent;transport		cell part;cytoplasm;intracellular membrane-bounded organelle;intracellular organelle;intracellular part;membrane-bounded organelle;nucleus;organelle		3D-structure;Alternativesplicing;Chaperone;Completeproteome;Cytoplasm;Nucleus;Phosphoprotein;Proteintransport;Referenceproteome;Transcription;Transcriptionregulation;Transport		GO:0001701;GO:0006139;GO:0006351;GO:0006355;GO:0006366;GO:0006807;GO:0006810;GO:0008152;GO:0009058;GO:0009059;GO:0009790;GO:0009792;GO:0009889;GO:0009987;GO:0010468;GO:0010556;GO:0015031;GO:0016070;GO:0019219;GO:0019222;GO:0031323;GO:0031326;GO:0032502;GO:0032774;GO:0034641;GO:0034645;GO:0043009;GO:0043170;GO:0044237;GO:0044238;GO:0044249;GO:0044260;GO:0045184;GO:0050789;GO:0050794;GO:0051171;GO:0051234;GO:0051252;GO:0060255;GO:0065007;GO:0080090;GO:0090304;GO:2000112				3	3	3	33.5	33.5	33.5	22.168	0	35.535	43415000	10	11	0	0.875868	NaN	0	22.437	NaN	P20290	P20290	Transcription factor BTF3	BTF3	553	BTF3_HUMAN Transcription factor BTF3 OS=Homo sapiens OX=9606 GN=BTF3 PE=1 SV=1
21.3692	21.2976	22.2106	21.88	23.8321	24.0174	NaN	NaN	NaN	NaN	NaN	NaN	assembly of spliceosomal tri-snRNP;biological regulation;cellular component assembly;cellular component assembly at cellular level;cellular component organization;cellular component organization at cellular level;cellular component organization or biogenesis;cellular component organization or biogenesis at cellular level;cellular macromolecular complex assembly;cellular macromolecular complex subunit organization;cellular macromolecule metabolic process;cellular metabolic process;cellular nitrogen compound metabolic process;cellular process;female gamete generation;gamete generation;gene expression;macromolecular complex assembly;macromolecular complex subunit organization;macromolecule metabolic process;metabolic process;multicellular organismal process;multicellular organismal reproductive process;ncRNA metabolic process;negative regulation of biological process;negative regulation of biosynthetic process;negative regulation of cellular biosynthetic process;negative regulation of cellular macromolecule biosynthetic process;negative regulation of cellular metabolic process;negative regulation of cellular process;negative regulation of gene expression;negative regulation of macromolecule biosynthetic process;negative regulation of macromolecule metabolic process;negative regulation of metabolic process;negative regulation of nitrogen compound metabolic process;negative regulation of nucleobase-containing compound metabolic process;negative regulation of RNA metabolic process;negative regulation of transcription from RNA polymerase II promoter;negative regulation of transcription, DNA-dependent;nitrogen compound metabolic process;nucleic acid metabolic process;nucleobase-containing compound metabolic process;oogenesis;positive regulation of apoptosis;positive regulation of biological process;positive regulation of cell death;positive regulation of cellular process;positive regulation of programmed cell death;primary metabolic process;regulation of apoptosis;regulation of biological process;regulation of biosynthetic process;regulation of cell death;regulation of cellular biosynthetic process;regulation of cellular macromolecule biosynthetic process;regulation of cellular metabolic process;regulation of cellular process;regulation of gene expression;regulation of lipid biosynthetic process;regulation of lipid metabolic process;regulation of macromolecule biosynthetic process;regulation of macromolecule metabolic process;regulation of metabolic process;regulation of nitrogen compound metabolic process;regulation of nucleobase-containing compound metabolic process;regulation of primary metabolic process;regulation of programmed cell death;regulation of RNA metabolic process;regulation of steroid biosynthetic process;regulation of steroid metabolic process;regulation of transcription from RNA polymerase II promoter;regulation of transcription, DNA-dependent;reproductive process;ribonucleoprotein complex assembly;ribonucleoprotein complex subunit organization;RNA metabolic process;RNA processing;RNA secondary structure unwinding;spliceosomal snRNP assembly	adenyl nucleotide binding;adenyl ribonucleotide binding;ATP binding;ATPase activity;ATPase activity, coupled;ATP-dependent helicase activity;ATP-dependent RNA helicase activity;binding;catalytic activity;DNA binding;helicase activity;hydrolase activity;hydrolase activity, acting on acid anhydrides;hydrolase activity, acting on acid anhydrides, in phosphorus-containing anhydrides;nucleic acid binding;nucleoside-triphosphatase activity;nucleotide binding;purine NTP-dependent helicase activity;purine nucleotide binding;purine ribonucleoside triphosphate binding;purine ribonucleotide binding;pyrophosphatase activity;ribonucleotide binding;RNA helicase activity;RNA-dependent ATPase activity	cell part;cytoplasm;cytoplasmic part;cytoskeleton;cytosol;intracellular membrane-bounded organelle;intracellular non-membrane-bounded organelle;intracellular organelle;intracellular organelle part;intracellular part;macromolecular complex;membrane;membrane-bounded organelle;non-membrane-bounded organelle;nuclear part;nucleolus;nucleoplasm;nucleoplasm part;nucleus;organelle;organelle part;protein complex;SMN complex;SMN-Sm protein complex;transcriptional repressor complex	RNA transport	3D-structure;Alternativesplicing;ATP-binding;Completeproteome;Cytoplasm;DNA-binding;Helicase;Hydrolase;mRNAprocessing;mRNAsplicing;Nucleotide-binding;Nucleus;Phosphoprotein;Polymorphism;Referenceproteome	Anti-Sm protein complex;Anti-SMN protein complex;PPP4C-PPP4R2-Gemin3-Gemin4 complex;SMN complex;SMN complex (GEMIN5,2,3,4, SMN);SMN complex (GEMIN5,4,3), SMN-independent intermediate;SMN-PolII-RHA complex	GO:0000122;GO:0000244;GO:0000387;GO:0006139;GO:0006355;GO:0006357;GO:0006396;GO:0006807;GO:0007276;GO:0007292;GO:0008152;GO:0009889;GO:0009890;GO:0009892;GO:0009987;GO:0010467;GO:0010468;GO:0010501;GO:0010556;GO:0010558;GO:0010605;GO:0010629;GO:0010941;GO:0010942;GO:0016043;GO:0016070;GO:0019216;GO:0019218;GO:0019219;GO:0019222;GO:0022414;GO:0022607;GO:0022618;GO:0031323;GO:0031324;GO:0031326;GO:0031327;GO:0032501;GO:0034621;GO:0034622;GO:0034641;GO:0034660;GO:0042981;GO:0043065;GO:0043067;GO:0043068;GO:0043170;GO:0043933;GO:0044237;GO:0044238;GO:0044260;GO:0045892;GO:0045934;GO:0046890;GO:0048477;GO:0048518;GO:0048519;GO:0048522;GO:0048523;GO:0048609;GO:0050789;GO:0050794;GO:0050810;GO:0051171;GO:0051172;GO:0051252;GO:0051253;GO:0060255;GO:0065003;GO:0065007;GO:0071826;GO:0071840;GO:0071841;GO:0071842;GO:0071844;GO:0080090;GO:0090304;GO:2000112;GO:2000113	GO:0000166;GO:0003676;GO:0003677;GO:0003724;GO:0003824;GO:0004004;GO:0004386;GO:0005488;GO:0005524;GO:0008026;GO:0008186;GO:0016462;GO:0016787;GO:0016817;GO:0016818;GO:0016887;GO:0017076;GO:0017111;GO:0030554;GO:0032553;GO:0032555;GO:0032559;GO:0035639;GO:0042623;GO:0070035			10	10	10	18.9	18.9	18.9	92.239	0	50.875	45914000	42	26	0	0.813694	NaN	0	22.4345	NaN	Q9UHI6	Q9UHI6	Probable ATP-dependent RNA helicase DDX20	DDX20	1891	DDX20_HUMAN Probable ATP-dependent RNA helicase DDX20 OS=Homo sapiens OX=9606 GN=DDX20 PE=1 SV=2
21.3709	22.7686	23.1624	NaN	NaN	NaN	NaN	NaN	NaN	NaN	NaN	NaN	biological regulation;biosynthetic process;cellular biosynthetic process;cellular lipid metabolic process;cellular macromolecule biosynthetic process;cellular macromolecule metabolic process;cellular metabolic process;cellular nitrogen compound metabolic process;cellular process;lipid metabolic process;macromolecule biosynthetic process;macromolecule metabolic process;metabolic process;nitrogen compound metabolic process;nucleic acid metabolic process;nucleobase-containing compound metabolic process;positive regulation of biological process;positive regulation of biosynthetic process;positive regulation of cellular biosynthetic process;positive regulation of cellular metabolic process;positive regulation of cellular process;positive regulation of gene expression;positive regulation of macromolecule biosynthetic process;positive regulation of macromolecule metabolic process;positive regulation of metabolic process;positive regulation of nitrogen compound metabolic process;positive regulation of nucleobase-containing compound metabolic process;positive regulation of RNA metabolic process;positive regulation of transcription from RNA polymerase II promoter;positive regulation of transcription, DNA-dependent;primary metabolic process;regulation of biological process;regulation of biosynthetic process;regulation of cellular biosynthetic process;regulation of cellular macromolecule biosynthetic process;regulation of cellular metabolic process;regulation of cellular process;regulation of gene expression;regulation of macromolecule biosynthetic process;regulation of macromolecule metabolic process;regulation of metabolic process;regulation of nitrogen compound metabolic process;regulation of nucleobase-containing compound metabolic process;regulation of primary metabolic process;regulation of RNA metabolic process;regulation of transcription from RNA polymerase II promoter;regulation of transcription, DNA-dependent;RNA biosynthetic process;RNA metabolic process;small molecule metabolic process;transcription, DNA-dependent	adenyl nucleotide binding;adenyl ribonucleotide binding;ATP binding;binding;catalytic activity;cation binding;DNA binding;helicase activity;hydrolase activity;hydrolase activity, acting on acid anhydrides;hydrolase activity, acting on acid anhydrides, in phosphorus-containing anhydrides;ion binding;ligand-dependent nuclear receptor transcription coactivator activity;metal ion binding;nucleic acid binding;nucleoside-triphosphatase activity;nucleotide binding;protein binding transcription factor activity;purine nucleotide binding;purine ribonucleoside triphosphate binding;purine ribonucleotide binding;pyrophosphatase activity;ribonucleotide binding;transcription coactivator activity;transcription cofactor activity;transcription factor binding transcription factor activity	cell part;intracellular organelle part;intracellular part;membrane;nuclear part;nucleoplasm;organelle part		Activator;Alternativesplicing;ATP-binding;Completeproteome;DNA-binding;Helicase;Hydrolase;Metal-binding;Nucleotide-binding;Nucleus;Phosphoprotein;Polymorphism;Referenceproteome;Repeat;Transcription;Transcriptionregulation;Zinc;Zinc-finger		GO:0006139;GO:0006351;GO:0006355;GO:0006357;GO:0006629;GO:0006807;GO:0008152;GO:0009058;GO:0009059;GO:0009889;GO:0009891;GO:0009893;GO:0009987;GO:0010468;GO:0010556;GO:0010557;GO:0010604;GO:0010628;GO:0016070;GO:0019219;GO:0019222;GO:0031323;GO:0031325;GO:0031326;GO:0031328;GO:0032774;GO:0034641;GO:0034645;GO:0043170;GO:0044237;GO:0044238;GO:0044249;GO:0044255;GO:0044260;GO:0044281;GO:0045893;GO:0045935;GO:0045944;GO:0048518;GO:0048522;GO:0050789;GO:0050794;GO:0051171;GO:0051173;GO:0051252;GO:0051254;GO:0060255;GO:0065007;GO:0080090;GO:0090304;GO:2000112	GO:0000166;GO:0000988;GO:0000989;GO:0003676;GO:0003677;GO:0003712;GO:0003713;GO:0003824;GO:0004386;GO:0005488;GO:0005524;GO:0016462;GO:0016787;GO:0016817;GO:0016818;GO:0017076;GO:0017111;GO:0030374;GO:0030554;GO:0032553;GO:0032555;GO:0032559;GO:0035639;GO:0043167;GO:0043169;GO:0046872			7	7	7	5.2	5.2	5.2	294.65	0	17.089	19246000	138	11	0	0.754132	NaN	0	22.434	NaN	Q9BYK8	Q9BYK8	3-5 exoribonuclease HELZ2	HELZ2	1684	HELZ2_HUMAN Helicase with zinc finger domain 2 OS=Homo sapiens OX=9606 GN=HELZ2 PE=1 SV=6
22.2652	20.7971	23.2689	22.1534	23.6852	22.3656	NaN	NaN	NaN	NaN	NaN	NaN	biological regulation;cellular macromolecule metabolic process;cellular metabolic process;cellular nitrogen compound metabolic process;cellular process;cellular protein metabolic process;cellular response to chemical stimulus;cellular response to organic substance;cellular response to stimulus;cellular response to stress;cellular response to topologically incorrect protein;cellular response to unfolded protein;endoplasmic reticulum unfolded protein response;ER-nucleus signaling pathway;macromolecule metabolic process;macromolecule modification;metabolic process;mRNA metabolic process;mRNA modification;nitrogen compound metabolic process;nucleic acid metabolic process;nucleobase-containing compound metabolic process;primary metabolic process;protein folding;protein metabolic process;regulation of biological process;regulation of cellular process;response to chemical stimulus;response to endoplasmic reticulum stress;response to organic substance;response to stimulus;response to stress;response to topologically incorrect protein;response to unfolded protein;RNA metabolic process;RNA modification;signal transduction		cell part;cytoplasmic part;endoplasmic reticulum;endoplasmic reticulum lumen;endoplasmic reticulum part;intracellular membrane-bounded organelle;intracellular organelle;intracellular organelle lumen;intracellular organelle part;intracellular part;membrane;membrane-bounded organelle;membrane-enclosed lumen;nucleus;organelle;organelle lumen;organelle part	Protein processing in endoplasmic reticulum	Chaperone;Completeproteome;Disulfidebond;Endoplasmicreticulum;Glycoprotein;Phosphoprotein;Polymorphism;Referenceproteome;Signal		GO:0006139;GO:0006457;GO:0006807;GO:0006950;GO:0006984;GO:0006986;GO:0007165;GO:0008152;GO:0009451;GO:0009987;GO:0010033;GO:0016070;GO:0016071;GO:0016556;GO:0019538;GO:0030968;GO:0033554;GO:0034620;GO:0034641;GO:0034976;GO:0035966;GO:0035967;GO:0042221;GO:0043170;GO:0043412;GO:0044237;GO:0044238;GO:0044260;GO:0044267;GO:0050789;GO:0050794;GO:0050896;GO:0051716;GO:0065007;GO:0070887;GO:0071310;GO:0090304				4	4	4	18.4	18.4	18.4	40.513	0	17.894	40526000	16	27	0	0.80786	NaN	0	22.4225	NaN	Q9UBS4	Q9UBS4	DnaJ homolog subfamily B member 11	DNAJB11	1868	DJB11_HUMAN DnaJ homolog subfamily B member 11 OS=Homo sapiens OX=9606 GN=DNAJB11 PE=1 SV=1
NaN	NaN	NaN	22.7808	23.6688	20.8018	NaN	NaN	NaN	NaN	NaN	NaN	actin cytoskeleton organization;actin filament organization;actin filament-based process;anatomical structure morphogenesis;biological regulation;cell cycle phase;cell cycle process;cell division;cell morphogenesis;cell surface receptor linked signaling pathway;cellular component morphogenesis;cellular component organization;cellular component organization at cellular level;cellular component organization or biogenesis;cellular component organization or biogenesis at cellular level;cellular developmental process;cellular hyperosmotic response;cellular process;cellular response to abiotic stimulus;cellular response to biotic stimulus;cellular response to chemical stimulus;cellular response to cytokine stimulus;cellular response to molecule of bacterial origin;cellular response to muramyl dipeptide;cellular response to organic substance;cellular response to osmotic stress;cellular response to peptidoglycan;cellular response to stimulus;cellular response to stress;cellular response to tumor necrosis factor;cytoskeleton organization;defense response;developmental process;enzyme linked receptor protein signaling pathway;establishment of localization;establishment of localization in cell;establishment of mitotic spindle localization;establishment of mitotic spindle orientation;establishment of organelle localization;establishment of protein localization;establishment of spindle localization;establishment of spindle orientation;hyperosmotic response;immune response;immune system process;innate immune response;intracellular protein transport;intracellular signal transduction;intracellular transport;microtubule cytoskeleton organization;microtubule-based process;mitosis;negative regulation of biological process;negative regulation of cell death;negative regulation of cell development;negative regulation of cell differentiation;negative regulation of cellular component organization;negative regulation of cellular process;negative regulation of cytoskeleton organization;negative regulation of developmental process;negative regulation of microtubule depolymerization;negative regulation of microtubule polymerization or depolymerization;negative regulation of necroptosis;negative regulation of necrotic cell death;negative regulation of neurogenesis;negative regulation of organelle organization;negative regulation of protein complex disassembly;nerve growth factor receptor signaling pathway;nuclear division;organelle fission;organelle organization;positive regulation of apoptosis;positive regulation of biological process;positive regulation of biosynthetic process;positive regulation of catalytic activity;positive regulation of cell death;positive regulation of cellular biosynthetic process;positive regulation of cellular metabolic process;positive regulation of cellular process;positive regulation of cellular protein metabolic process;positive regulation of cytokine production;positive regulation of gene expression;positive regulation of GTPase activity;positive regulation of hydrolase activity;positive regulation of interleukin-6 production;positive regulation of macromolecule biosynthetic process;positive regulation of macromolecule metabolic process;positive regulation of metabolic process;positive regulation of molecular function;positive regulation of multicellular organismal process;positive regulation of NF-kappaB transcription factor activity;positive regulation of nitrogen compound metabolic process;positive regulation of nucleobase-containing compound metabolic process;positive regulation of peptidyl-tyrosine phosphorylation;positive regulation of phosphate metabolic process;positive regulation of phosphorus metabolic process;positive regulation of phosphorylation;positive regulation of programmed cell death;positive regulation of protein metabolic process;positive regulation of protein modification process;positive regulation of protein phosphorylation;positive regulation of RNA metabolic process;positive regulation of sequence-specific DNA binding transcription factor activity;positive regulation of transcription from RNA polymerase II promoter;positive regulation of transcription, DNA-dependent;positive regulation of tumor necrosis factor production;protein transport;regulation of apoptosis;regulation of biological process;regulation of biosynthetic process;regulation of catabolic process;regulation of catalytic activity;regulation of cell death;regulation of cell development;regulation of cell differentiation;regulation of cell proliferation;regulation of cellular biosynthetic process;regulation of cellular catabolic process;regulation of cellular component organization;regulation of cellular macromolecule biosynthetic process;regulation of cellular metabolic process;regulation of cellular process;regulation of cellular protein metabolic process;regulation of cytokine production;regulation of cytoskeleton organization;regulation of developmental process;regulation of gene expression;regulation of GTP catabolic process;regulation of GTPase activity;regulation of hydrolase activity;regulation of interleukin-6 production;regulation of macromolecule biosynthetic process;regulation of macromolecule metabolic process;regulation of metabolic process;regulation of microtubule cytoskeleton organization;regulation of microtubule depolymerization;regulation of microtubule polymerization or depolymerization;regulation of microtubule-based process;regulation of molecular function;regulation of multicellular organismal development;regulation of multicellular organismal process;regulation of necroptosis;regulation of necrotic cell death;regulation of nervous system development;regulation of neurogenesis;regulation of nitrogen compound metabolic process;regulation of nucleobase-containing compound metabolic process;regulation of nucleotide catabolic process;regulation of nucleotide metabolic process;regulation of organelle organization;regulation of peptidyl-tyrosine phosphorylation;regulation of phosphate metabolic process;regulation of phosphorus metabolic process;regulation of phosphorylation;regulation of primary metabolic process;regulation of programmed cell death;regulation of protein complex disassembly;regulation of protein metabolic process;regulation of protein modification process;regulation of protein phosphorylation;regulation of purine nucleotide catabolic process;regulation of Ras protein signal transduction;regulation of response to stimulus;regulation of Rho protein signal transduction;regulation of RNA metabolic process;regulation of sequence-specific DNA binding transcription factor activity;regulation of signal transduction;regulation of signaling;regulation of small GTPase mediated signal transduction;regulation of transcription from RNA polymerase II promoter;regulation of transcription, DNA-dependent;regulation of tumor necrosis factor production;response to abiotic stimulus;response to biotic stimulus;response to chemical stimulus;response to cytokine stimulus;response to molecule of bacterial origin;response to muramyl dipeptide;response to organic substance;response to osmotic stress;response to peptidoglycan;response to stimulus;response to stress;response to tumor necrosis factor;signal transduction;small GTPase mediated signal transduction;transmembrane receptor protein tyrosine kinase signaling pathway;transport	binding;cation binding;cytoskeletal protein binding;enzyme binding;enzyme regulator activity;GTPase binding;GTPase regulator activity;guanyl-nucleotide exchange factor activity;ion binding;metal ion binding;microtubule binding;nucleoside-triphosphatase regulator activity;protein binding;Rac GTPase binding;Rac guanyl-nucleotide exchange factor activity;Ras GTPase binding;Ras guanyl-nucleotide exchange factor activity;Rho GTPase binding;Rho guanyl-nucleotide exchange factor activity;small GTPase binding;small GTPase regulator activity;transcription factor binding;transition metal ion binding;tubulin binding;zinc ion binding	adherens junction;anchoring junction;cell body;cell junction;cell part;cell projection membrane;cell projection part;cell-cell junction;cell-substrate adherens junction;cell-substrate junction;cytoplasm;cytoplasmic membrane-bounded vesicle;cytoplasmic part;cytoplasmic vesicle;cytoskeletal part;cytoskeleton;cytosol;dendritic shaft;focal adhesion;Golgi apparatus;intracellular membrane-bounded organelle;intracellular non-membrane-bounded organelle;intracellular organelle;intracellular organelle part;intracellular part;leading edge membrane;macromolecular complex;membrane part;membrane-bounded organelle;membrane-bounded vesicle;microtubule;neuronal cell body;non-membrane-bounded organelle;occluding junction;organelle;organelle part;plasma membrane part;protein complex;ruffle membrane;spindle;tight junction;vesicle	Pathogenic Escherichia coli infection	Acetylation;Alternativesplicing;Cellcycle;Celldivision;Celljunction;Cellmembrane;Cellprojection;Coiledcoil;Completeproteome;Cytoplasm;Cytoplasmicvesicle;Cytoskeleton;Golgiapparatus;Guanine-nucleotidereleasingfactor;Immunity;Innateimmunity;Membrane;Metal-binding;Microtubule;Mitosis;Phosphoprotein;Referenceproteome;Tightjunction;Zinc;Zinc-finger		GO:0000132;GO:0000226;GO:0000280;GO:0000902;GO:0001817;GO:0001819;GO:0001932;GO:0001934;GO:0002237;GO:0002376;GO:0006140;GO:0006355;GO:0006357;GO:0006810;GO:0006886;GO:0006950;GO:0006952;GO:0006955;GO:0006970;GO:0006972;GO:0006996;GO:0007010;GO:0007015;GO:0007017;GO:0007026;GO:0007067;GO:0007165;GO:0007166;GO:0007167;GO:0007169;GO:0007264;GO:0009607;GO:0009628;GO:0009653;GO:0009889;GO:0009891;GO:0009893;GO:0009894;GO:0009966;GO:0009987;GO:0010033;GO:0010468;GO:0010556;GO:0010557;GO:0010562;GO:0010604;GO:0010628;GO:0010639;GO:0010721;GO:0010939;GO:0010941;GO:0010942;GO:0015031;GO:0016043;GO:0019219;GO:0019220;GO:0019222;GO:0022402;GO:0022403;GO:0023051;GO:0030029;GO:0030036;GO:0030811;GO:0031110;GO:0031111;GO:0031114;GO:0031323;GO:0031325;GO:0031326;GO:0031328;GO:0031329;GO:0031399;GO:0031401;GO:0032268;GO:0032270;GO:0032494;GO:0032495;GO:0032502;GO:0032675;GO:0032680;GO:0032755;GO:0032760;GO:0032886;GO:0032989;GO:0033043;GO:0033121;GO:0033124;GO:0033554;GO:0034097;GO:0034612;GO:0035023;GO:0035556;GO:0040001;GO:0042127;GO:0042221;GO:0042325;GO:0042327;GO:0042981;GO:0043065;GO:0043067;GO:0043068;GO:0043085;GO:0043087;GO:0043242;GO:0043244;GO:0043547;GO:0044093;GO:0045087;GO:0045184;GO:0045595;GO:0045596;GO:0045893;GO:0045935;GO:0045937;GO:0045944;GO:0046578;GO:0046907;GO:0048011;GO:0048285;GO:0048518;GO:0048519;GO:0048522;GO:0048523;GO:0048583;GO:0048869;GO:0050730;GO:0050731;GO:0050767;GO:0050768;GO:0050789;GO:0050790;GO:0050793;GO:0050794;GO:0050896;GO:0051056;GO:0051090;GO:0051091;GO:0051092;GO:0051093;GO:0051128;GO:0051129;GO:0051171;GO:0051173;GO:0051174;GO:0051234;GO:0051239;GO:0051240;GO:0051246;GO:0051247;GO:0051252;GO:0051254;GO:0051293;GO:0051294;GO:0051301;GO:0051336;GO:0051345;GO:0051493;GO:0051494;GO:0051649;GO:0051656;GO:0051716;GO:0051960;GO:0060255;GO:0060284;GO:0060544;GO:0060546;GO:0060547;GO:0060548;GO:0065007;GO:0065009;GO:0070507;GO:0070887;GO:0071214;GO:0071216;GO:0071219;GO:0071224;GO:0071225;GO:0071310;GO:0071345;GO:0071356;GO:0071470;GO:0071474;GO:0071840;GO:0071841;GO:0071842;GO:0080090;GO:2000026;GO:2000112	GO:0005083;GO:0005085;GO:0005088;GO:0005089;GO:0005488;GO:0005515;GO:0008017;GO:0008092;GO:0008134;GO:0008270;GO:0015631;GO:0017016;GO:0017048;GO:0019899;GO:0030234;GO:0030676;GO:0030695;GO:0031267;GO:0043167;GO:0043169;GO:0046872;GO:0046914;GO:0048365;GO:0051020;GO:0060589			9	9	9	14.4	14.4	14.4	111.54	0	22.281	22370000	55	18	0	1	NaN	0	22.4172	NaN	Q92974	Q92974	Rho guanine nucleotide exchange factor 2	ARHGEF2	1506	ARHG2_HUMAN Rho guanine nucleotide exchange factor 2 OS=Homo sapiens OX=9606 GN=ARHGEF2 PE=1 SV=4
21.3962	21.4923	23.433	22.3762	22.6341	23.1081	NaN	NaN	NaN	NaN	NaN	NaN		4 iron, 4 sulfur cluster binding;binding;catalytic activity;cation binding;ion binding;iron-sulfur cluster binding;metal cluster binding;metal ion binding;methylthiotransferase activity;N6-threonylcarbomyladenosine methylthiotransferase activity;transferase activity;transferase activity, transferring alkylthio groups;transferase activity, transferring sulfur-containing groups	cell part;cytoplasmic part;endoplasmic reticulum;endoplasmic reticulum membrane;endoplasmic reticulum part;integral to membrane;intracellular membrane-bounded organelle;intracellular organelle;intracellular organelle part;intracellular part;intrinsic to membrane;membrane;membrane part;membrane-bounded organelle;organelle;organelle membrane;organelle part;rough endoplasmic reticulum		4Fe-4S;Alternativesplicing;Completeproteome;Diabetesmellitus;Endoplasmicreticulum;Iron;Iron-sulfur;Membrane;Metal-binding;Phosphoprotein;Polymorphism;Referenceproteome;S-adenosyl-L-methionine;Transferase;Transmembrane;Transmembranehelix;tRNAprocessing			GO:0003824;GO:0005488;GO:0016740;GO:0016782;GO:0035596;GO:0035598;GO:0043167;GO:0043169;GO:0046872;GO:0050497;GO:0051536;GO:0051539;GO:0051540			7	7	7	18.7	18.7	18.7	65.111	0	28.326	38030000	32	21	0	1	NaN	0	22.4067	NaN	Q5VV42	Q5VV42	Threonylcarbamoyladenosine tRNA methylthiotransferase	CDKAL1	1253	CDKAL_HUMAN Threonylcarbamoyladenosine tRNA methylthiotransferase OS=Homo sapiens OX=9606 GN=CDKAL1 PE=1 SV=1
21.4413	22.6558	24.3752	23.2925	21.4359	21.1708	NaN	NaN	NaN	NaN	NaN	NaN	anatomical structure development;anatomical structure formation involved in morphogenesis;anatomical structure morphogenesis;apoptosis;apoptosis involved in morphogenesis;astrocyte cell migration;asymmetric protein localization;auditory receptor cell stereocilium organization;biological adhesion;biological regulation;cell adhesion;cell death;cell migration;cell motility;cell projection organization;cell proliferation;cell-cell adhesion;cellular component movement;cellular component organization;cellular component organization at cellular level;cellular component organization or biogenesis;cellular component organization or biogenesis at cellular level;cellular developmental process;cellular membrane organization;cellular process;chemotaxis;cochlear nucleus development;death;developmental process;developmental programmed cell death;endocytosis;epithelial tube morphogenesis;establishment of apical/basal cell polarity;establishment of cell polarity;establishment of localization;establishment of monopolar cell polarity;establishment or maintenance of apical/basal cell polarity;establishment or maintenance of bipolar cell polarity;establishment or maintenance of cell polarity;establishment or maintenance of monopolar cell polarity;glial cell migration;inner ear receptor stereocilium organization;localization;locomotion;macromolecule localization;mammary gland duct morphogenesis;membrane invagination;membrane organization;morphogenesis of an epithelium;negative regulation of biological process;negative regulation of cell cycle;negative regulation of cellular process;negative regulation of mitotic cell cycle;neural nucleus development;neural tube closure;positive chemotaxis;positive regulation of apoptosis;positive regulation of biological process;positive regulation of cell death;positive regulation of cellular metabolic process;positive regulation of cellular process;positive regulation of macromolecule metabolic process;positive regulation of metabolic process;positive regulation of programmed cell death;positive regulation of receptor recycling;positive regulation of signaling;programmed cell death;protein localization;protein localization to adherens junction;regulation of apoptosis;regulation of biological process;regulation of cell cycle;regulation of cell death;regulation of cellular metabolic process;regulation of cellular process;regulation of macromolecule metabolic process;regulation of metabolic process;regulation of mitotic cell cycle;regulation of programmed cell death;regulation of receptor recycling;regulation of signaling;response to chemical stimulus;response to external stimulus;response to stimulus;response to stress;response to wounding;synaptic vesicle endocytosis;synaptic vesicle targeting;synaptic vesicle transport;taxis;tissue morphogenesis;transport;tube closure;tube formation;tube morphogenesis;vesicle targeting;vesicle-mediated transport;viral reproduction;wound healing		adherens junction;anchoring junction;basolateral plasma membrane;cell junction;cell part;cell projection;cell-cell adherens junction;cell-cell junction;cytoplasm;cytoplasmic part;extracellular membrane-bounded organelle;extracellular organelle;extracellular region part;extracellular vesicular exosome;intracellular organelle part;intracellular part;lamellipodium;macromolecular complex;membrane;membrane part;membrane-bounded organelle;membrane-bounded vesicle;myelin sheath abaxonal region;nuclear part;nucleoplasm;organelle;organelle part;plasma membrane;plasma membrane part;protein complex;Scrib-APC-beta-catenin complex;vesicle		3D-structure;Alternativesplicing;Celljunction;Cellmembrane;Cellprojection;Coiledcoil;Completeproteome;Cytoplasm;Developmentalprotein;Differentiation;Diseasemutation;Host-virusinteraction;Leucine-richrepeat;Membrane;Phosphoprotein;Polymorphism;Referenceproteome;Repeat;Ublconjugation	SCRIB-APC complex;Scrib-beta-PIX-GIT1 complex;SCRIB-LGL2 complex;SCRIB-VANGL2 complex	GO:0001843;GO:0001919;GO:0001921;GO:0002009;GO:0006810;GO:0006897;GO:0006903;GO:0006915;GO:0006928;GO:0006935;GO:0006950;GO:0007155;GO:0007163;GO:0007346;GO:0008104;GO:0008105;GO:0008219;GO:0008283;GO:0008347;GO:0009605;GO:0009611;GO:0009653;GO:0009893;GO:0009987;GO:0010324;GO:0010604;GO:0010623;GO:0010941;GO:0010942;GO:0012501;GO:0016032;GO:0016043;GO:0016044;GO:0016080;GO:0016192;GO:0016265;GO:0016337;GO:0016477;GO:0019222;GO:0021747;GO:0022610;GO:0023051;GO:0023056;GO:0030010;GO:0030030;GO:0031323;GO:0031325;GO:0032502;GO:0033036;GO:0035088;GO:0035089;GO:0035148;GO:0035239;GO:0040011;GO:0042060;GO:0042221;GO:0042330;GO:0042981;GO:0043065;GO:0043067;GO:0043068;GO:0043615;GO:0045786;GO:0045930;GO:0048488;GO:0048489;GO:0048518;GO:0048519;GO:0048522;GO:0048523;GO:0048646;GO:0048729;GO:0048856;GO:0048857;GO:0048869;GO:0048870;GO:0050789;GO:0050794;GO:0050896;GO:0050918;GO:0051179;GO:0051234;GO:0051726;GO:0060088;GO:0060122;GO:0060255;GO:0060561;GO:0060562;GO:0060603;GO:0060606;GO:0061024;GO:0061162;GO:0061245;GO:0061339;GO:0065007;GO:0071840;GO:0071841;GO:0071842;GO:0071896				8	8	8	9.3	9.3	9.3	174.91	0	71.131	46688000	76	30	0	1	NaN	0	22.3953	NaN	Q14160;Q9BTT6	Q14160	Protein scribble homolog	SCRIB	1107	SCRIB_HUMAN Protein scribble homolog OS=Homo sapiens OX=9606 GN=SCRIB PE=1 SV=5
22.4529	23.7869	23.1995	21.6009	22.5116	20.7702	NaN	NaN	NaN	NaN	NaN	NaN	biological regulation;cellular macromolecule metabolic process;cellular metabolic process;cellular nitrogen compound metabolic process;cellular process;macromolecule metabolic process;metabolic process;mRNA metabolic process;mRNA processing;nitrogen compound metabolic process;nucleic acid metabolic process;nucleobase-containing compound metabolic process;primary metabolic process;regulation of biological process;regulation of cellular metabolic process;regulation of cellular process;regulation of gene expression;regulation of macromolecule metabolic process;regulation of metabolic process;regulation of nitrogen compound metabolic process;regulation of nucleobase-containing compound metabolic process;regulation of primary metabolic process;regulation of RNA metabolic process;regulation of RNA splicing;RNA metabolic process;RNA processing;RNA splicing	binding;mRNA binding;nucleic acid binding;nucleotide binding;RNA binding	cell part;intracellular membrane-bounded organelle;intracellular organelle;intracellular organelle part;intracellular part;membrane-bounded organelle;nuclear part;nucleoplasm;nucleus;organelle;organelle part		3D-structure;Alternativesplicing;Completeproteome;mRNAprocessing;mRNAsplicing;Nucleus;Phosphoprotein;Polymorphism;Referenceproteome;Repeat;RNA-binding		GO:0006139;GO:0006396;GO:0006397;GO:0006807;GO:0008152;GO:0008380;GO:0009987;GO:0010468;GO:0016070;GO:0016071;GO:0019219;GO:0019222;GO:0031323;GO:0034641;GO:0043170;GO:0043484;GO:0044237;GO:0044238;GO:0044260;GO:0050789;GO:0050794;GO:0051171;GO:0051252;GO:0060255;GO:0065007;GO:0080090;GO:0090304	GO:0000166;GO:0003676;GO:0003723;GO:0003729;GO:0005488			5	5	5	14.2	14.2	14.2	75.585	0	24.704	40796000	34	26	0	1	NaN	0	22.387	NaN	Q6NXG1;Q9H6T0	Q6NXG1	Epithelial splicing regulatory protein 1	ESRP1	1275	ESRP1_HUMAN Epithelial splicing regulatory protein 1 OS=Homo sapiens OX=9606 GN=ESRP1 PE=1 SV=2
NaN	NaN	NaN	22.5729	22.261	22.3219	NaN	NaN	NaN	NaN	NaN	NaN		binding;cation binding;GTP binding;guanyl nucleotide binding;guanyl ribonucleotide binding;ion binding;metal ion binding;nucleotide binding;purine nucleotide binding;purine ribonucleoside triphosphate binding;purine ribonucleotide binding;ribonucleotide binding			Completeproteome;GTP-binding;Magnesium;Metal-binding;Nucleotide-binding;Referenceproteome			GO:0000166;GO:0005488;GO:0005525;GO:0017076;GO:0019001;GO:0032553;GO:0032555;GO:0032561;GO:0035639;GO:0043167;GO:0043169;GO:0046872			4	4	4	12.6	12.6	12.6	56.897	0	12.588	16508000	26	12	0	1	NaN	0	22.3853	NaN	O43824	O43824	Putative GTP-binding protein 6	GTPBP6	196	GTPB6_HUMAN Putative GTP-binding protein 6 OS=Homo sapiens OX=9606 GN=GTPBP6 PE=1 SV=4
21.1176	21.2428	22.4091	23.7103	21.5852	24.2458	NaN	NaN	NaN	NaN	NaN	NaN	biological regulation;positive regulation of actin filament bundle assembly;positive regulation of biological process;positive regulation of biosynthetic process;positive regulation of cellular biosynthetic process;positive regulation of cellular component organization;positive regulation of cellular metabolic process;positive regulation of cellular process;positive regulation of cytoskeleton organization;positive regulation of gene expression;positive regulation of macromolecule biosynthetic process;positive regulation of macromolecule metabolic process;positive regulation of metabolic process;positive regulation of nitrogen compound metabolic process;positive regulation of nucleobase-containing compound metabolic process;positive regulation of organelle organization;positive regulation of RNA metabolic process;positive regulation of stress fiber assembly;positive regulation of transcription from RNA polymerase II promoter;positive regulation of transcription, DNA-dependent;regulation of actin cytoskeleton organization;regulation of actin filament bundle assembly;regulation of actin filament-based process;regulation of biological process;regulation of biosynthetic process;regulation of cellular biosynthetic process;regulation of cellular component biogenesis;regulation of cellular component organization;regulation of cellular macromolecule biosynthetic process;regulation of cellular metabolic process;regulation of cellular process;regulation of cytoskeleton organization;regulation of gene expression;regulation of macromolecule biosynthetic process;regulation of macromolecule metabolic process;regulation of metabolic process;regulation of nitrogen compound metabolic process;regulation of nucleobase-containing compound metabolic process;regulation of organelle organization;regulation of primary metabolic process;regulation of RNA metabolic process;regulation of stress fiber assembly;regulation of transcription from RNA polymerase II promoter;regulation of transcription, DNA-dependent	binding;identical protein binding;protein binding	bleb;cell part;cell projection;cytoplasm;cytoskeleton;intracellular membrane-bounded organelle;intracellular non-membrane-bounded organelle;intracellular organelle;intracellular part;membrane;membrane-bounded organelle;non-membrane-bounded organelle;nucleus;organelle		3D-structure;Actin-binding;Cellprojection;Coiledcoil;Completeproteome;Cytoplasm;Cytoskeleton;Directproteinsequencing;Phosphoprotein;Referenceproteome		GO:0006355;GO:0006357;GO:0009889;GO:0009891;GO:0009893;GO:0010468;GO:0010556;GO:0010557;GO:0010604;GO:0010628;GO:0010638;GO:0019219;GO:0019222;GO:0031323;GO:0031325;GO:0031326;GO:0031328;GO:0032231;GO:0032233;GO:0032956;GO:0032970;GO:0033043;GO:0044087;GO:0045893;GO:0045935;GO:0045944;GO:0048518;GO:0048522;GO:0050789;GO:0050794;GO:0051128;GO:0051130;GO:0051171;GO:0051173;GO:0051252;GO:0051254;GO:0051492;GO:0051493;GO:0051495;GO:0051496;GO:0060255;GO:0065007;GO:0080090;GO:2000112	GO:0005488;GO:0005515;GO:0042802			12	12	12	18.1	18.1	18.1	126.55	0	54.705	47091000	59	35	0	0.797634	NaN	0	22.3851	NaN	Q9Y613	Q9Y613	FH1/FH2 domain-containing protein 1	FHOD1	2015	FHOD1_HUMAN FH1/FH2 domain-containing protein 1 OS=Homo sapiens OX=9606 GN=FHOD1 PE=1 SV=3
23.6107	22.7805	22.9118	20.3816	22.2363	NaN	NaN	NaN	NaN	NaN	NaN	NaN	biological regulation;biosynthetic process;cellular biosynthetic process;cellular macromolecule biosynthetic process;cellular macromolecule metabolic process;cellular metabolic process;cellular nitrogen compound metabolic process;cellular process;gene expression;macromolecule biosynthetic process;macromolecule metabolic process;metabolic process;mRNA metabolic process;mRNA processing;multi-organism process;nitrogen compound metabolic process;nuclear mRNA splicing, via spliceosome;nucleic acid metabolic process;nucleobase-containing compound metabolic process;primary metabolic process;regulation of biological process;regulation of biosynthetic process;regulation of cellular biosynthetic process;regulation of cellular macromolecule biosynthetic process;regulation of cellular metabolic process;regulation of cellular process;regulation of gene expression;regulation of macromolecule biosynthetic process;regulation of macromolecule metabolic process;regulation of metabolic process;regulation of nitrogen compound metabolic process;regulation of nucleobase-containing compound metabolic process;regulation of primary metabolic process;regulation of RNA metabolic process;regulation of transcription, DNA-dependent;response to biotic stimulus;response to other organism;response to stimulus;response to virus;RNA biosynthetic process;RNA metabolic process;RNA processing;RNA splicing;RNA splicing, via transesterification reactions;RNA splicing, via transesterification reactions with bulged adenosine as nucleophile;transcription, DNA-dependent	binding;enzyme binding;nucleic acid binding;protein binding;RNA binding	cell part;intracellular membrane-bounded organelle;intracellular organelle;intracellular organelle part;intracellular part;macromolecular complex;membrane-bounded organelle;nuclear part;nucleoplasm;nucleus;organelle;organelle part;ribonucleoprotein complex		Activator;Alternativesplicing;Completeproteome;Methylation;Nucleus;Phosphoprotein;Polymorphism;Referenceproteome;Repeat;Repressor;Ribonucleoprotein;RNA-binding;Transcription;Transcriptionregulation	Large Drosha complex	GO:0000375;GO:0000377;GO:0000398;GO:0006139;GO:0006351;GO:0006355;GO:0006396;GO:0006397;GO:0006807;GO:0008152;GO:0008380;GO:0009058;GO:0009059;GO:0009607;GO:0009615;GO:0009889;GO:0009987;GO:0010467;GO:0010468;GO:0010556;GO:0016070;GO:0016071;GO:0019219;GO:0019222;GO:0031323;GO:0031326;GO:0032774;GO:0034641;GO:0034645;GO:0043170;GO:0044237;GO:0044238;GO:0044249;GO:0044260;GO:0050789;GO:0050794;GO:0050896;GO:0051171;GO:0051252;GO:0051704;GO:0051707;GO:0060255;GO:0065007;GO:0080090;GO:0090304;GO:2000112	GO:0003676;GO:0003723;GO:0005488;GO:0005515;GO:0019899			5	5	5	8.9	8.9	8.9	95.737	0	27.732	34212000	35	24	0	0.764764	NaN	0	22.3842	NaN	Q9BUJ2	Q9BUJ2	Heterogeneous nuclear ribonucleoprotein U-like protein 1	HNRNPUL1	1659	HNRL1_HUMAN Heterogeneous nuclear ribonucleoprotein U-like protein 1 OS=Homo sapiens OX=9606 GN=HNRNPUL1 PE=1 SV=2
NaN	NaN	NaN	NaN	23.4185	21.3387	NaN	NaN	NaN	NaN	NaN	NaN	cellular macromolecule metabolic process;cellular metabolic process;cellular nitrogen compound metabolic process;cellular process;macromolecule metabolic process;metabolic process;mRNA metabolic process;mRNA processing;nitrogen compound metabolic process;nuclear mRNA splicing, via spliceosome;nucleic acid metabolic process;nucleobase-containing compound metabolic process;primary metabolic process;RNA metabolic process;RNA processing;RNA splicing;RNA splicing, via transesterification reactions;RNA splicing, via transesterification reactions with bulged adenosine as nucleophile	binding;C2H2 zinc finger domain binding;protein binding;protein domain specific binding;protein N-terminus binding	Cajal body;catalytic step 2 spliceosome;cell part;intracellular organelle part;intracellular part;macromolecular complex;nuclear body;nuclear part;nuclear speck;nucleoplasm;nucleoplasm part;organelle part;ribonucleoprotein complex;spliceosomal complex		Acetylation;Alternativesplicing;Coiledcoil;Completeproteome;Directproteinsequencing;mRNAprocessing;mRNAsplicing;Nucleus;Phosphoprotein;Polymorphism;Referenceproteome;RNA-binding;Spliceosome	C complex spliceosome;Spliceosome;SRm160/300 complex;SRm160-SRm300 complex	GO:0000375;GO:0000377;GO:0000398;GO:0006139;GO:0006396;GO:0006397;GO:0006807;GO:0008152;GO:0008380;GO:0009987;GO:0016070;GO:0016071;GO:0034641;GO:0043170;GO:0044237;GO:0044238;GO:0044260;GO:0090304	GO:0005488;GO:0005515;GO:0019904;GO:0047485;GO:0070742			6	6	6	3.9	3.9	3.9	299.61	0	21.249	13864000	120	9	0	0.838393	NaN	0	22.3786	NaN	Q9UQ35	Q9UQ35	Serine/arginine repetitive matrix protein 2	SRRM2	1950	SRRM2_HUMAN Serine/arginine repetitive matrix protein 2 OS=Homo sapiens OX=9606 GN=SRRM2 PE=1 SV=2
21.2992	21.1224	21.4431	23.8221	22.9867	23.5698	NaN	NaN	NaN	NaN	NaN	NaN	alcohol biosynthetic process;alcohol metabolic process;alpha-ketoglutarate transport;anion transport;biosynthetic process;carbohydrate biosynthetic process;carbohydrate metabolic process;carboxylic acid transport;cellular biosynthetic process;cellular carbohydrate biosynthetic process;cellular carbohydrate metabolic process;cellular metabolic process;cellular process;dicarboxylic acid transport;establishment of localization;gluconeogenesis;glucose metabolic process;hexose biosynthetic process;hexose metabolic process;ion transport;metabolic process;monosaccharide biosynthetic process;monosaccharide metabolic process;organic acid transport;organic anion transport;organic substance transport;primary metabolic process;small molecule biosynthetic process;small molecule metabolic process;transport	active transmembrane transporter activity;anion transmembrane transporter activity;anion:anion antiporter activity;antiporter activity;C4-dicarboxylate transmembrane transporter activity;carboxylic acid transmembrane transporter activity;dicarboxylic acid transmembrane transporter activity;ion transmembrane transporter activity;malate transmembrane transporter activity;organic acid transmembrane transporter activity;oxoglutarate:malate antiporter activity;secondary active transmembrane transporter activity;solute:solute antiporter activity;substrate-specific transmembrane transporter activity;substrate-specific transporter activity;transmembrane transporter activity;transporter activity	cell part;cytoplasmic part;integral to membrane;integral to plasma membrane;intracellular membrane-bounded organelle;intracellular organelle;intracellular organelle part;intracellular part;intrinsic to membrane;intrinsic to plasma membrane;membrane;membrane part;membrane-bounded organelle;mitochondrial inner membrane;mitochondrial membrane;mitochondrial part;mitochondrion;nucleus;organelle;organelle inner membrane;organelle membrane;organelle part;plasma membrane part		Acetylation;Alternativesplicing;Completeproteome;Directproteinsequencing;Membrane;Mitochondrion;Mitochondrioninnermembrane;Phosphoprotein;Referenceproteome;Repeat;Transmembrane;Transmembranehelix;Transport		GO:0005975;GO:0005996;GO:0006006;GO:0006066;GO:0006094;GO:0006810;GO:0006811;GO:0006820;GO:0006835;GO:0008152;GO:0009058;GO:0009987;GO:0015711;GO:0015742;GO:0015849;GO:0016051;GO:0019318;GO:0019319;GO:0034637;GO:0044237;GO:0044238;GO:0044249;GO:0044262;GO:0044281;GO:0044283;GO:0046165;GO:0046364;GO:0046942;GO:0051234;GO:0071702	GO:0005215;GO:0005310;GO:0005342;GO:0008509;GO:0015075;GO:0015140;GO:0015291;GO:0015297;GO:0015300;GO:0015301;GO:0015367;GO:0015556;GO:0022804;GO:0022857;GO:0022891;GO:0022892;GO:0046943			9	9	9	34.1	34.1	34.1	34.061	0	59.947	43308000	17	36	0	1	NaN	0	22.3739	NaN	Q02978	Q02978	Mitochondrial 2-oxoglutarate/malate carrier protein	SLC25A11	1007	M2OM_HUMAN Mitochondrial 2-oxoglutarate/malate carrier protein OS=Homo sapiens OX=9606 GN=SLC25A11 PE=1 SV=3
20.7495	22.0105	22.7557	22.3428	23.991	22.3095	NaN	NaN	NaN	NaN	NaN	NaN	apoptosis;cell death;cell proliferation;cellular process;death;establishment of localization;establishment of localization in cell;establishment of protein localization;intracellular protein transport;intracellular transport;nuclear export;nuclear transport;nucleocytoplasmic transport;programmed cell death;protein export from nucleus;protein targeting;protein transport;transport	binding;importin-alpha export receptor activity;nuclear export signal receptor activity;protein binding;protein transporter activity;substrate-specific transporter activity;transporter activity	cell part;cytoplasm;extracellular membrane-bounded organelle;extracellular organelle;extracellular region part;extracellular vesicular exosome;intracellular membrane-bounded organelle;intracellular organelle;intracellular organelle part;intracellular part;membrane;membrane-bounded organelle;membrane-bounded vesicle;nuclear part;nucleoplasm;nucleus;organelle;organelle part;vesicle		Acetylation;Alternativesplicing;Completeproteome;Cytoplasm;Directproteinsequencing;Nucleus;Phosphoprotein;Polymorphism;Proteintransport;Referenceproteome;Transport		GO:0006605;GO:0006611;GO:0006810;GO:0006886;GO:0006913;GO:0006915;GO:0008219;GO:0008283;GO:0009987;GO:0012501;GO:0015031;GO:0016265;GO:0045184;GO:0046907;GO:0051168;GO:0051169;GO:0051234;GO:0051649	GO:0005049;GO:0005215;GO:0005488;GO:0005515;GO:0008262;GO:0008565;GO:0022892			11	11	11	16.6	16.6	16.6	110.42	0	101.16	40260000	52	42	0	0.949029	NaN	0	22.3598	NaN	P55060	P55060	Exportin-2	CSE1L	836	XPO2_HUMAN Exportin-2 OS=Homo sapiens OX=9606 GN=CSE1L PE=1 SV=3
NaN	NaN	21.143	20.9915	24.4987	22.8019	NaN	NaN	NaN	NaN	NaN	NaN	cellular macromolecule metabolic process;cellular metabolic process;cellular nitrogen compound metabolic process;cellular process;gene expression;macromolecule metabolic process;metabolic process;mRNA metabolic process;mRNA processing;nitrogen compound metabolic process;nuclear mRNA splicing, via spliceosome;nucleic acid metabolic process;nucleobase-containing compound metabolic process;primary metabolic process;RNA metabolic process;RNA processing;RNA splicing;RNA splicing, via transesterification reactions;RNA splicing, via transesterification reactions with bulged adenosine as nucleophile;viral reproduction		catalytic step 2 spliceosome;cell part;intracellular organelle part;intracellular part;macromolecular complex;nuclear part;nucleoplasm;organelle part;ribonucleoprotein complex;spliceosomal complex;U12-type spliceosomal complex	Spliceosome	3D-structure;Acetylation;Coiledcoil;Completeproteome;Directproteinsequencing;Host-virusinteraction;mRNAprocessing;mRNAsplicing;Nucleus;Phosphoprotein;Referenceproteome;Spliceosome	17S U2 snRNP;18S U11/U12 snRNP;C complex spliceosome;CDC5L complex;SF3b complex;Spliceosome	GO:0000375;GO:0000377;GO:0000398;GO:0006139;GO:0006396;GO:0006397;GO:0006807;GO:0008152;GO:0008380;GO:0009987;GO:0010467;GO:0016032;GO:0016070;GO:0016071;GO:0034641;GO:0043170;GO:0044237;GO:0044238;GO:0044260;GO:0090304				11	11	11	19.9	19.9	19.9	100.23	0	31.715	35419000	45	22	0	1	NaN	0	22.3588	NaN	Q13435	Q13435	Splicing factor 3B subunit 2	SF3B2	1078	SF3B2_HUMAN Splicing factor 3B subunit 2 OS=Homo sapiens OX=9606 GN=SF3B2 PE=1 SV=2
23.9536	22.6528	22.7919	22.0255	21.5455	21.1791	NaN	NaN	NaN	NaN	NaN	NaN	apoptosis;biological regulation;cell death;cellular process;death;metabolic process;negative regulation of anoikis;negative regulation of apoptosis;negative regulation of biological process;negative regulation of cell death;negative regulation of cellular process;negative regulation of gene expression;negative regulation of macromolecule metabolic process;negative regulation of metabolic process;negative regulation of programmed cell death;positive regulation of anoikis;positive regulation of apoptosis;positive regulation of biological process;positive regulation of cell death;positive regulation of cellular process;positive regulation of programmed cell death;programmed cell death;regulation of anoikis;regulation of apoptosis;regulation of biological process;regulation of cell death;regulation of cellular process;regulation of gene expression;regulation of macromolecule metabolic process;regulation of metabolic process;regulation of programmed cell death	aminoacyl-tRNA hydrolase activity;carboxylic ester hydrolase activity;catalytic activity;hydrolase activity;hydrolase activity, acting on ester bonds	cell part;cytoplasmic part;cytosol;intracellular membrane-bounded organelle;intracellular organelle;intracellular part;membrane;membrane-bounded organelle;mitochondrion;organelle		3D-structure;Apoptosis;Completeproteome;Hydrolase;Isopeptidebond;Mitochondrion;Referenceproteome;Transitpeptide;Ublconjugation		GO:0006915;GO:0008152;GO:0008219;GO:0009892;GO:0009987;GO:0010468;GO:0010605;GO:0010629;GO:0010941;GO:0010942;GO:0012501;GO:0016265;GO:0019222;GO:0042981;GO:0043065;GO:0043066;GO:0043067;GO:0043068;GO:0043069;GO:0048518;GO:0048519;GO:0048522;GO:0048523;GO:0050789;GO:0050794;GO:0060255;GO:0060548;GO:0065007;GO:2000209;GO:2000210;GO:2000811	GO:0003824;GO:0004045;GO:0016787;GO:0016788;GO:0052689			3	3	3	29.1	29.1	29.1	19.193	0	15.301	39806000	8	17	0	0.786268	NaN	0	22.3581	NaN	Q9Y3E5	Q9Y3E5	Peptidyl-tRNA hydrolase 2, mitochondrial	PTRH2	1984	PTH2_HUMAN Peptidyl-tRNA hydrolase 2, mitochondrial OS=Homo sapiens OX=9606 GN=PTRH2 PE=1 SV=1
21.6446	20.8632	21.6558	23.4882	23.3641	23.1227	NaN	NaN	NaN	NaN	NaN	NaN	carboxylic acid catabolic process;carboxylic acid metabolic process;catabolic process;cellular catabolic process;cellular component organization;cellular component organization at cellular level;cellular component organization or biogenesis;cellular component organization or biogenesis at cellular level;cellular ketone metabolic process;cellular lipid catabolic process;cellular lipid metabolic process;cellular metabolic process;cellular process;establishment of localization;fatty acid beta-oxidation;fatty acid catabolic process;fatty acid metabolic process;fatty acid oxidation;lipid catabolic process;lipid metabolic process;lipid modification;lipid oxidation;metabolic process;monocarboxylic acid catabolic process;monocarboxylic acid metabolic process;organelle organization;organic acid catabolic process;organic acid metabolic process;oxidation-reduction process;oxoacid metabolic process;peroxisome organization;primary metabolic process;small molecule catabolic process;small molecule metabolic process;transmembrane transport;transport;very long-chain fatty acid catabolic process;very long-chain fatty acid metabolic process	active transmembrane transporter activity;adenyl nucleotide binding;adenyl ribonucleotide binding;ATP binding;ATPase activity;ATPase activity, coupled;ATPase activity, coupled to movement of substances;ATPase activity, coupled to transmembrane movement of substances;binding;catalytic activity;hydrolase activity;hydrolase activity, acting on acid anhydrides;hydrolase activity, acting on acid anhydrides, catalyzing transmembrane movement of substances;hydrolase activity, acting on acid anhydrides, in phosphorus-containing anhydrides;identical protein binding;nucleoside-triphosphatase activity;nucleotide binding;P-P-bond-hydrolysis-driven transmembrane transporter activity;primary active transmembrane transporter activity;protein binding;protein dimerization activity;protein homodimerization activity;purine nucleotide binding;purine ribonucleoside triphosphate binding;purine ribonucleotide binding;pyrophosphatase activity;ribonucleotide binding;transmembrane transporter activity;transporter activity	cell part;cytoplasmic part;cytosol;integral to membrane;intracellular membrane-bounded organelle;intracellular organelle;intracellular organelle lumen;intracellular organelle part;intracellular part;intrinsic to membrane;membrane;membrane part;membrane-bounded organelle;membrane-enclosed lumen;microbody;microbody lumen;microbody membrane;microbody part;mitochondrial inner membrane;mitochondrial membrane;mitochondrial part;organelle;organelle inner membrane;organelle lumen;organelle membrane;organelle part;peroxisomal matrix;peroxisomal membrane;peroxisomal part;peroxisome	ABC transporters;Peroxisome	Acetylation;Alternativesplicing;ATP-binding;Completeproteome;Glycoprotein;Membrane;Nucleotide-binding;Peroxisome;Phosphoprotein;Polymorphism;Referenceproteome;Transmembrane;Transmembranehelix;Transport		GO:0000038;GO:0006082;GO:0006629;GO:0006631;GO:0006635;GO:0006810;GO:0006996;GO:0007031;GO:0008152;GO:0009056;GO:0009062;GO:0009987;GO:0016042;GO:0016043;GO:0016054;GO:0019395;GO:0019752;GO:0030258;GO:0032787;GO:0034440;GO:0042180;GO:0042760;GO:0043436;GO:0044237;GO:0044238;GO:0044242;GO:0044248;GO:0044255;GO:0044281;GO:0044282;GO:0046395;GO:0051234;GO:0055085;GO:0055114;GO:0071840;GO:0071841;GO:0071842;GO:0072329	GO:0000166;GO:0003824;GO:0005215;GO:0005488;GO:0005515;GO:0005524;GO:0015399;GO:0015405;GO:0016462;GO:0016787;GO:0016817;GO:0016818;GO:0016820;GO:0016887;GO:0017076;GO:0017111;GO:0022804;GO:0022857;GO:0030554;GO:0032553;GO:0032555;GO:0032559;GO:0035639;GO:0042623;GO:0042626;GO:0042802;GO:0042803;GO:0043492;GO:0046983			7	7	7	14.6	14.6	14.6	75.475	0	33.601	40187000	40	21	0	1	NaN	0	22.3564	NaN	P28288	P28288	ATP-binding cassette sub-family D member 3	ABCD3	621	ABCD3_HUMAN ATP-binding cassette sub-family D member 3 OS=Homo sapiens OX=9606 GN=ABCD3 PE=1 SV=1
NaN	NaN	20.6285	22.2598	23.6701	22.8083	NaN	NaN	NaN	NaN	NaN	NaN	biological regulation;cell cycle;cell cycle phase;cell cycle process;cell division;cellular component organization;cellular component organization at cellular level;cellular component organization or biogenesis;cellular component organization or biogenesis at cellular level;cellular macromolecule metabolic process;cellular metabolic process;cellular nitrogen compound metabolic process;cellular process;cellular protein metabolic process;cellular response to stimulus;cellular response to stress;chromosome organization;cytoskeleton organization;developmental process;DNA metabolic process;DNA repair;macromolecule metabolic process;macromolecule modification;meiosis;metabolic process;microtubule cytoskeleton organization;microtubule-based process;mitosis;mitotic cell cycle;mitotic sister chromatid cohesion;mitotic spindle organization;negative regulation of biological process;negative regulation of biosynthetic process;negative regulation of cell cycle process;negative regulation of cell differentiation;negative regulation of cellular biosynthetic process;negative regulation of cellular macromolecule biosynthetic process;negative regulation of cellular metabolic process;negative regulation of cellular process;negative regulation of developmental process;negative regulation of DNA endoreduplication;negative regulation of DNA metabolic process;negative regulation of DNA replication;negative regulation of DNA-dependent DNA replication;negative regulation of macromolecule biosynthetic process;negative regulation of macromolecule metabolic process;negative regulation of metabolic process;negative regulation of nitrogen compound metabolic process;negative regulation of nucleobase-containing compound metabolic process;nitrogen compound metabolic process;nuclear division;nucleic acid metabolic process;nucleobase-containing compound metabolic process;organelle fission;organelle organization;post-translational protein modification;primary metabolic process;protein metabolic process;protein modification by small protein conjugation;protein modification by small protein conjugation or removal;protein modification process;protein sumoylation;regulation of biological process;regulation of biosynthetic process;regulation of cell cycle;regulation of cell cycle process;regulation of cell differentiation;regulation of cellular biosynthetic process;regulation of cellular macromolecule biosynthetic process;regulation of cellular metabolic process;regulation of cellular process;regulation of developmental process;regulation of DNA endoreduplication;regulation of DNA metabolic process;regulation of DNA replication;regulation of DNA-dependent DNA replication;regulation of macromolecule biosynthetic process;regulation of macromolecule metabolic process;regulation of metabolic process;regulation of nitrogen compound metabolic process;regulation of nucleobase-containing compound metabolic process;regulation of primary metabolic process;response to DNA damage stimulus;response to stimulus;response to stress;signal transduction;sister chromatid cohesion;spindle organization;stem cell maintenance	adenyl nucleotide binding;adenyl ribonucleotide binding;ATP binding;binding;catalytic activity;chromatin binding;dynein binding;hydrolase activity;hydrolase activity, acting on acid anhydrides;hydrolase activity, acting on acid anhydrides, in phosphorus-containing anhydrides;microtubule motor activity;motor activity;nucleoside-triphosphatase activity;nucleotide binding;protein binding;protein dimerization activity;protein heterodimerization activity;purine nucleotide binding;purine ribonucleoside triphosphate binding;purine ribonucleotide binding;pyrophosphatase activity;ribonucleotide binding	basement membrane;cell part;chromatin;chromosomal part;chromosome;chromosome, centromeric region;cohesin complex;cohesin core heterodimer;cytoplasm;cytoplasmic part;cytoskeletal part;cytosol;extracellular matrix part;extracellular region part;intracellular membrane-bounded organelle;intracellular non-membrane-bounded organelle;intracellular organelle;intracellular organelle part;intracellular part;lateral element;macromolecular complex;meiotic cohesin complex;membrane-bounded organelle;non-membrane-bounded organelle;nuclear chromosome part;nuclear cohesin complex;nuclear matrix;nuclear meiotic cohesin complex;nuclear part;nucleoplasm;nucleus;organelle;organelle part;protein complex;spindle pole	Cell cycle;Cell cycle - yeast;Meiosis - yeast;Oocyte meiosis	Acetylation;ATP-binding;Cellcycle;Celldivision;Centromere;Chromosome;Coiledcoil;Completeproteome;Diseasemutation;DNAdamage;DNArepair;Meiosis;Mentalretardation;Mitosis;Nucleotide-binding;Nucleus;Phosphoprotein;Referenceproteome	CDCA5-PDS5A-RAD21-SMC1A-PDS5B-SMC3 complex;Cohesin-SA1 complex;Cohesin-SA2 complex;Mitotic 14S cohesin 1 complex;Mitotic 14S cohesin 2 complex;SMC1-SMC3 complex;SNF2h-cohesin-NuRD complex;Sororin-cohesin complex	GO:0000226;GO:0000278;GO:0000280;GO:0006139;GO:0006259;GO:0006275;GO:0006281;GO:0006464;GO:0006807;GO:0006950;GO:0006974;GO:0006996;GO:0007010;GO:0007017;GO:0007049;GO:0007051;GO:0007052;GO:0007062;GO:0007064;GO:0007067;GO:0007126;GO:0007165;GO:0008152;GO:0008156;GO:0009889;GO:0009890;GO:0009892;GO:0009987;GO:0010556;GO:0010558;GO:0010564;GO:0010605;GO:0010948;GO:0016043;GO:0016925;GO:0019219;GO:0019222;GO:0019538;GO:0019827;GO:0022402;GO:0022403;GO:0031323;GO:0031324;GO:0031326;GO:0031327;GO:0032446;GO:0032502;GO:0032875;GO:0032876;GO:0033554;GO:0034641;GO:0043170;GO:0043412;GO:0043687;GO:0044237;GO:0044238;GO:0044260;GO:0044267;GO:0045595;GO:0045596;GO:0045934;GO:0048285;GO:0048519;GO:0048523;GO:0050789;GO:0050793;GO:0050794;GO:0050896;GO:0051052;GO:0051053;GO:0051093;GO:0051171;GO:0051172;GO:0051276;GO:0051301;GO:0051716;GO:0051726;GO:0060255;GO:0065007;GO:0070647;GO:0071840;GO:0071841;GO:0071842;GO:0080090;GO:0090304;GO:0090329;GO:2000104;GO:2000112;GO:2000113	GO:0000166;GO:0003682;GO:0003774;GO:0003777;GO:0003824;GO:0005488;GO:0005515;GO:0005524;GO:0016462;GO:0016787;GO:0016817;GO:0016818;GO:0017076;GO:0017111;GO:0030554;GO:0032553;GO:0032555;GO:0032559;GO:0035639;GO:0045502;GO:0046982;GO:0046983			9	9	9	12.5	12.5	12.5	141.54	0	27.706	27336000	65	19	0	0.839632	NaN	0	22.3417	NaN	Q9UQE7	Q9UQE7	Structural maintenance of chromosomes protein 3	SMC3	1952	SMC3_HUMAN Structural maintenance of chromosomes protein 3 OS=Homo sapiens OX=9606 GN=SMC3 PE=1 SV=2
NaN	NaN	21.2952	22.5261	22.9535	22.5875	NaN	NaN	NaN	NaN	NaN	NaN	amine metabolic process;aminoglycan biosynthetic process;aminoglycan metabolic process;biosynthetic process;carbohydrate biosynthetic process;carbohydrate metabolic process;cellular biosynthetic process;cellular carbohydrate metabolic process;cellular macromolecule biosynthetic process;cellular macromolecule metabolic process;cellular metabolic process;cellular process;cellular protein metabolic process;chondroitin sulfate biosynthetic process;chondroitin sulfate metabolic process;glycoprotein biosynthetic process;glycoprotein metabolic process;glycosaminoglycan biosynthetic process;glycosaminoglycan metabolic process;glycosylation;heparan sulfate proteoglycan biosynthetic process;heparan sulfate proteoglycan metabolic process;macromolecule biosynthetic process;macromolecule glycosylation;macromolecule metabolic process;macromolecule modification;metabolic process;nitrogen compound metabolic process;polysaccharide biosynthetic process;polysaccharide metabolic process;primary metabolic process;protein glycosylation;protein metabolic process;protein modification process;proteoglycan biosynthetic process;proteoglycan metabolic process;small molecule metabolic process;sulfur compound biosynthetic process;sulfur compound metabolic process	beta-1,3-galactosyltransferase activity;catalytic activity;galactosyltransferase activity;galactosylxylosylprotein 3-beta-galactosyltransferase activity;transferase activity;transferase activity, transferring glycosyl groups;transferase activity, transferring hexosyl groups;UDP-galactose:beta-N-acetylglucosamine beta-1,3-galactosyltransferase activity;UDP-galactosyltransferase activity;UDP-glycosyltransferase activity	cell part;cytoplasmic part;Golgi apparatus part;Golgi cisterna;Golgi cisterna membrane;Golgi medial cisterna;Golgi membrane;integral to membrane;intracellular organelle part;intracellular part;intrinsic to membrane;membrane;membrane part;organelle membrane;organelle part;organelle subcompartment	Glycosaminoglycan biosynthesis - chondroitin sulfate;Glycosaminoglycan biosynthesis - heparan sulfate	Completeproteome;Diseasemutation;Dwarfism;Ehlers-Danlossyndrome;Glycoprotein;Glycosyltransferase;Golgiapparatus;Manganese;Membrane;Polymorphism;Referenceproteome;Signal-anchor;Transferase;Transmembrane;Transmembranehelix		GO:0000271;GO:0005975;GO:0005976;GO:0006022;GO:0006023;GO:0006024;GO:0006029;GO:0006464;GO:0006486;GO:0006790;GO:0006807;GO:0008152;GO:0009058;GO:0009059;GO:0009100;GO:0009101;GO:0009308;GO:0009987;GO:0015012;GO:0016051;GO:0019538;GO:0030166;GO:0030201;GO:0030203;GO:0030204;GO:0030206;GO:0034645;GO:0043170;GO:0043412;GO:0043413;GO:0044237;GO:0044238;GO:0044249;GO:0044260;GO:0044262;GO:0044267;GO:0044272;GO:0044281;GO:0070085	GO:0003824;GO:0008194;GO:0008378;GO:0008499;GO:0016740;GO:0016757;GO:0016758;GO:0035250;GO:0047220;GO:0048531			4	4	4	16.4	16.4	16.4	37.137	0	15.366	23038000	17	19	0	1	NaN	0	22.3406	NaN	Q96L58	Q96L58	Beta-1,3-galactosyltransferase 6	B3GALT6	1575	B3GT6_HUMAN Beta-1,3-galactosyltransferase 6 OS=Homo sapiens OX=9606 GN=B3GALT6 PE=1 SV=2
NaN	NaN	NaN	NaN	24.4108	20.2536	NaN	NaN	NaN	NaN	NaN	NaN	cell cycle phase;cell cycle process;cell proliferation;cellular process;meiosis	adenyl nucleotide binding;adenyl ribonucleotide binding;ATP binding;binding;nucleotide binding;protein binding;protein C-terminus binding;purine nucleotide binding;purine ribonucleoside triphosphate binding;purine ribonucleotide binding;ribonucleotide binding	cell part;chromosomal part;chromosome;chromosome, centromeric region;condensed chromosome;cytoplasm;intracellular membrane-bounded organelle;intracellular non-membrane-bounded organelle;intracellular organelle;intracellular organelle part;intracellular part;membrane;membrane-bounded organelle;non-membrane-bounded organelle;nuclear part;nucleolus;nucleus;organelle;organelle part		3D-structure;Acetylation;Alternativesplicing;ATP-binding;Cellcycle;Chromosome;Completeproteome;Nucleotide-binding;Nucleus;Phosphoprotein;Polymorphism;Referenceproteome;Repeat		GO:0007126;GO:0008283;GO:0009987;GO:0022402;GO:0022403	GO:0000166;GO:0005488;GO:0005515;GO:0005524;GO:0008022;GO:0017076;GO:0030554;GO:0032553;GO:0032555;GO:0032559;GO:0035639			12	12	12	7.9	7.9	7.9	358.69	0	32.584	23554000	179	18	0	1	NaN	0	22.3322	NaN	P46013	P46013	Proliferation marker protein Ki-67	MKI67	734	KI67_HUMAN Proliferation marker protein Ki-67 OS=Homo sapiens OX=9606 GN=MKI67 PE=1 SV=2
21.6674	22.329	22.9943	22.6429	22.9944	21.358	NaN	NaN	NaN	NaN	NaN	NaN	anatomical structure development;apoptosis;apoptotic mitochondrial changes;biological regulation;catabolic process;cell cycle;cell cycle process;cell death;cell surface receptor linked signaling pathway;cellular catabolic process;cellular component assembly;cellular component organization;cellular component organization at cellular level;cellular component organization or biogenesis;cellular component organization or biogenesis at cellular level;cellular lipid metabolic process;cellular macromolecule catabolic process;cellular macromolecule metabolic process;cellular membrane organization;cellular metabolic process;cellular nitrogen compound metabolic process;cellular process;cellular protein metabolic process;cellular response to chemical stimulus;cellular response to fibroblast growth factor stimulus;cellular response to growth factor stimulus;cellular response to organic substance;cellular response to stimulus;cellular response to stress;ceramide metabolic process;death;dephosphorylation;developmental process;enzyme linked receptor protein signaling pathway;fibroblast growth factor receptor signaling pathway;gene expression;inactivation of MAPK activity;intracellular signal transduction;lipid metabolic process;macromolecular complex assembly;macromolecular complex subunit organization;macromolecule catabolic process;macromolecule metabolic process;macromolecule modification;meiotic cell cycle;membrane lipid metabolic process;membrane organization;mesoderm development;metabolic process;mitochondrion organization;mitotic cell cycle;mitotic nuclear envelope reassembly;modification-dependent macromolecule catabolic process;modification-dependent protein catabolic process;mRNA catabolic process;mRNA metabolic process;negative regulation of biological process;negative regulation of catalytic activity;negative regulation of cell communication;negative regulation of cell development;negative regulation of cell differentiation;negative regulation of cell growth;negative regulation of cell morphogenesis involved in differentiation;negative regulation of cellular component organization;negative regulation of cellular metabolic process;negative regulation of cellular process;negative regulation of cellular protein metabolic process;negative regulation of developmental process;negative regulation of epithelial to mesenchymal transition;negative regulation of growth;negative regulation of intracellular protein kinase cascade;negative regulation of JAK-STAT cascade;negative regulation of kinase activity;negative regulation of macromolecule metabolic process;negative regulation of MAP kinase activity;negative regulation of metabolic process;negative regulation of molecular function;negative regulation of peptidyl-tyrosine phosphorylation;negative regulation of phosphate metabolic process;negative regulation of phosphorus metabolic process;negative regulation of phosphorylation;negative regulation of protein kinase activity;negative regulation of protein metabolic process;negative regulation of protein modification process;negative regulation of protein phosphorylation;negative regulation of protein serine/threonine kinase activity;negative regulation of Ras protein signal transduction;negative regulation of response to stimulus;negative regulation of signal transduction;negative regulation of signaling;negative regulation of small GTPase mediated signal transduction;negative regulation of transferase activity;negative regulation of tyrosine phosphorylation of STAT protein;negative regulation of tyrosine phosphorylation of Stat3 protein;nitrogen compound metabolic process;nuclear envelope organization;nuclear envelope reassembly;nuclear-transcribed mRNA catabolic process;nuclear-transcribed mRNA catabolic process, nonsense-mediated decay;nucleic acid metabolic process;nucleobase-containing compound metabolic process;organelle organization;phosphate-containing compound metabolic process;phosphorus metabolic process;positive regulation of catalytic activity;positive regulation of kinase activity;positive regulation of molecular function;positive regulation of protein kinase activity;positive regulation of protein serine/threonine kinase activity;positive regulation of transferase activity;primary metabolic process;programmed cell death;proteasomal protein catabolic process;proteasomal ubiquitin-dependent protein catabolic process;protein complex assembly;protein complex subunit organization;protein dephosphorylation;protein heterooligomerization;protein heterotrimerization;protein metabolic process;protein modification process;protein oligomerization;protein trimerization;proteolysis;proteolysis involved in cellular protein catabolic process;regulation of anatomical structure morphogenesis;regulation of biological process;regulation of biosynthetic process;regulation of catabolic process;regulation of catalytic activity;regulation of cell adhesion;regulation of cell communication;regulation of cell development;regulation of cell differentiation;regulation of cell growth;regulation of cell morphogenesis;regulation of cell morphogenesis involved in differentiation;regulation of cellular biosynthetic process;regulation of cellular component organization;regulation of cellular macromolecule biosynthetic process;regulation of cellular metabolic process;regulation of cellular process;regulation of cellular protein metabolic process;regulation of developmental process;regulation of DNA metabolic process;regulation of DNA replication;regulation of epithelial to mesenchymal transition;regulation of gene expression;regulation of growth;regulation of intracellular protein kinase cascade;regulation of JAK-STAT cascade;regulation of kinase activity;regulation of macromolecule biosynthetic process;regulation of macromolecule metabolic process;regulation of MAP kinase activity;regulation of metabolic process;regulation of molecular function;regulation of multicellular organismal development;regulation of multicellular organismal process;regulation of nitrogen compound metabolic process;regulation of nucleobase-containing compound metabolic process;regulation of peptidyl-tyrosine phosphorylation;regulation of phosphate metabolic process;regulation of phosphorus metabolic process;regulation of phosphorylation;regulation of primary metabolic process;regulation of protein autophosphorylation;regulation of protein catabolic process;regulation of protein kinase activity;regulation of protein metabolic process;regulation of protein modification process;regulation of protein phosphorylation;regulation of protein serine/threonine kinase activity;regulation of Ras protein signal transduction;regulation of receptor activity;regulation of response to stimulus;regulation of RNA metabolic process;regulation of signal transduction;regulation of signaling;regulation of small GTPase mediated signal transduction;regulation of transcription, DNA-dependent;regulation of transferase activity;regulation of tyrosine phosphorylation of STAT protein;regulation of tyrosine phosphorylation of Stat3 protein;regulation of Wnt receptor signaling pathway;response to antibiotic;response to chemical stimulus;response to endogenous stimulus;response to endoplasmic reticulum stress;response to fibroblast growth factor stimulus;response to growth factor stimulus;response to hydrogen peroxide;response to inorganic substance;response to organic substance;response to oxidative stress;response to reactive oxygen species;response to stimulus;response to stress;RNA catabolic process;RNA metabolic process;RNA processing;RNA splicing;second-messenger-mediated signaling;signal transduction;sphingoid metabolic process;sphingolipid metabolic process;tissue development;transmembrane receptor protein tyrosine kinase signaling pathway;ubiquitin-dependent protein catabolic process	binding;catalytic activity;cation binding;hydrolase activity;hydrolase activity, acting on ester bonds;ion binding;metal ion binding;phosphatase activity;phosphoprotein phosphatase activity;phosphoric ester hydrolase activity;protein serine/threonine phosphatase activity	cell part;chromosomal part;chromosome, centromeric region;cytoplasmic part;cytoskeletal part;cytoskeleton;cytosol;extracellular membrane-bounded organelle;extracellular organelle;extracellular region part;extracellular vesicular exosome;intracellular membrane-bounded organelle;intracellular non-membrane-bounded organelle;intracellular organelle;intracellular organelle part;intracellular part;macromolecular complex;membrane;membrane-bounded organelle;membrane-bounded vesicle;microtubule cytoskeleton;mitochondrion;non-membrane-bounded organelle;nucleus;organelle;organelle part;plasma membrane;protein complex;protein phosphatase type 2A complex;protein serine/threonine phosphatase complex;spindle pole;vesicle	Cell cycle - yeast;Chagas disease (American trypanosomiasis);Hepatitis C;Long-term depression;Meiosis - yeast;mRNA surveillance pathway;Oocyte meiosis;TGF-beta signaling pathway;Tight junction;Wnt signaling pathway	3D-structure;Alternativesplicing;Centromere;Chromosome;Completeproteome;Cytoplasm;Cytoskeleton;Directproteinsequencing;Hydrolase;Manganese;Meiosis;Metal-binding;Methylation;Nucleus;Phosphoprotein;Polymorphism;Proteinphosphatase;Referenceproteome	PPP2CA-PPP2R1A complex;PPP2CA-PPP2R1A-PPP2R3A complex;PPP2R1A-PPP2R1B-PPP2CA-PPME1-EIF4A1 complex;RAF1-PPP2-PIN1 complex	GO:0000184;GO:0000188;GO:0000278;GO:0000302;GO:0000956;GO:0001558;GO:0001932;GO:0001933;GO:0006139;GO:0006275;GO:0006355;GO:0006396;GO:0006401;GO:0006402;GO:0006461;GO:0006464;GO:0006469;GO:0006470;GO:0006508;GO:0006511;GO:0006629;GO:0006643;GO:0006665;GO:0006672;GO:0006793;GO:0006796;GO:0006807;GO:0006915;GO:0006950;GO:0006979;GO:0006996;GO:0006998;GO:0007005;GO:0007049;GO:0007084;GO:0007165;GO:0007166;GO:0007167;GO:0007169;GO:0007498;GO:0008152;GO:0008219;GO:0008380;GO:0008543;GO:0008637;GO:0009056;GO:0009057;GO:0009719;GO:0009888;GO:0009889;GO:0009892;GO:0009894;GO:0009966;GO:0009968;GO:0009987;GO:0010033;GO:0010035;GO:0010467;GO:0010468;GO:0010469;GO:0010498;GO:0010556;GO:0010563;GO:0010605;GO:0010627;GO:0010646;GO:0010648;GO:0010717;GO:0010719;GO:0010721;GO:0010741;GO:0010769;GO:0010771;GO:0012501;GO:0016043;GO:0016044;GO:0016070;GO:0016071;GO:0016265;GO:0016311;GO:0019219;GO:0019220;GO:0019222;GO:0019538;GO:0019932;GO:0019941;GO:0022402;GO:0022603;GO:0022604;GO:0022607;GO:0023051;GO:0023057;GO:0030111;GO:0030155;GO:0030308;GO:0031323;GO:0031324;GO:0031326;GO:0031399;GO:0031400;GO:0031468;GO:0031952;GO:0032268;GO:0032269;GO:0032502;GO:0033554;GO:0033673;GO:0033674;GO:0034641;GO:0034976;GO:0035556;GO:0040008;GO:0042176;GO:0042221;GO:0042325;GO:0042326;GO:0042509;GO:0042516;GO:0042518;GO:0042532;GO:0042542;GO:0043085;GO:0043086;GO:0043161;GO:0043170;GO:0043405;GO:0043407;GO:0043412;GO:0043549;GO:0043632;GO:0043933;GO:0044092;GO:0044093;GO:0044237;GO:0044238;GO:0044248;GO:0044255;GO:0044260;GO:0044265;GO:0044267;GO:0044344;GO:0045595;GO:0045596;GO:0045859;GO:0045860;GO:0045926;GO:0045936;GO:0046425;GO:0046426;GO:0046519;GO:0046578;GO:0046580;GO:0046677;GO:0048519;GO:0048523;GO:0048583;GO:0048585;GO:0048856;GO:0050730;GO:0050732;GO:0050789;GO:0050790;GO:0050793;GO:0050794;GO:0050896;GO:0051052;GO:0051056;GO:0051058;GO:0051093;GO:0051128;GO:0051129;GO:0051171;GO:0051174;GO:0051239;GO:0051246;GO:0051248;GO:0051252;GO:0051259;GO:0051291;GO:0051321;GO:0051338;GO:0051347;GO:0051348;GO:0051603;GO:0051716;GO:0060255;GO:0060284;GO:0061024;GO:0065003;GO:0065007;GO:0065009;GO:0070206;GO:0070208;GO:0070848;GO:0070887;GO:0071310;GO:0071363;GO:0071774;GO:0071822;GO:0071840;GO:0071841;GO:0071842;GO:0071900;GO:0071901;GO:0071902;GO:0080090;GO:0090304;GO:2000026;GO:2000112	GO:0003824;GO:0004721;GO:0004722;GO:0005488;GO:0016787;GO:0016788;GO:0016791;GO:0042578;GO:0043167;GO:0043169;GO:0046872			6	6	6	28.8	28.8	28.8	35.594	0	22.397	34548000	16	26	0	1	NaN	0	22.331	NaN	P67775;P62714	P67775;P62714	Serine/threonine-protein phosphatase 2A catalytic subunit alpha isoform;Serine/threonine-protein phosphatase 2A catalytic subunit beta isoform	PPP2CA;PPP2CB	948	PP2AA_HUMAN Serine/threonine-protein phosphatase 2A catalytic subunit alpha isoform OS=Homo sapiens OX=9606 GN=PPP2CA PE=1 SV=1;PP2AB_HUMAN Serine/threonine-protein phosphatase 2A catalytic subunit beta isoform OS=Homo sapiens OX=9606 GN=PPP2CB PE=1 SV=1
NaN	NaN	NaN	21.8713	23.0624	22.0382	NaN	NaN	NaN	NaN	NaN	NaN	anatomical structure development;biological regulation;cellular metabolic process;cellular process;developmental process;electron transport chain;generation of precursor metabolites and energy;metabolic process;mitochondrial electron transport, NADH to ubiquinone;negative regulation of biological process;negative regulation of cell growth;negative regulation of cellular process;negative regulation of growth;oxidation-reduction process;reactive oxygen species metabolic process;regulation of biological process;regulation of cell growth;regulation of cellular component organization;regulation of cellular process;regulation of growth;respiratory electron transport chain;small molecule metabolic process;substantia nigra development	catalytic activity;electron carrier activity;NADH dehydrogenase (quinone) activity;NADH dehydrogenase (ubiquinone) activity;NADH dehydrogenase activity;oxidoreductase activity;oxidoreductase activity, acting on NADH or NADPH;oxidoreductase activity, acting on NADH or NADPH, quinone or similar compound as acceptor	cell part;cytoplasmic part;intracellular membrane-bounded organelle;intracellular organelle;intracellular organelle part;intracellular part;macromolecular complex;membrane;membrane part;membrane-bounded organelle;mitochondrial inner membrane;mitochondrial membrane;mitochondrial membrane part;mitochondrial part;mitochondrial respiratory chain complex I;mitochondrion;NADH dehydrogenase complex;nucleus;organelle;organelle inner membrane;organelle membrane;organelle part;protein complex;respiratory chain complex I	Alzheimer's disease;Huntington's disease;Oxidative phosphorylation;Parkinson's disease	Alternativesplicing;Completeproteome;Directproteinsequencing;Electrontransport;Membrane;Mitochondrion;Mitochondrioninnermembrane;NAD;Oxidoreductase;Polymorphism;Referenceproteome;Respiratorychain;Transitpeptide;Transport;Ubiquinone	Ecsit complex (ECSIT, NDUFS3, NDUFAF1);Ecsit complex (ECSIT, NDUFS3, TOM20);Respiratory chain complex I (early intermediate NDUFAF1 assembly), mitochondrial;Respiratory chain complex I (holoenzyme), mitochondrial;Respiratory chain complex I (intermediate I/200kD and III/250kD), mitochondrial;Respiratory chain complex I (intermediate IV/310kD), mitochondrial;Respiratory chain complex I (intermediate V/380kD and VI/480kD), mitochondrial;Respiratory chain complex I (intermediate VII/650kD), mitochondrial;Respiratory chain complex I (lambda subunit) mitochondrial	GO:0001558;GO:0006091;GO:0006120;GO:0008152;GO:0009987;GO:0021762;GO:0022900;GO:0022904;GO:0030308;GO:0032502;GO:0040008;GO:0044237;GO:0044281;GO:0045926;GO:0048519;GO:0048523;GO:0048856;GO:0050789;GO:0050794;GO:0051128;GO:0055114;GO:0065007;GO:0072593	GO:0003824;GO:0003954;GO:0008137;GO:0009055;GO:0016491;GO:0016651;GO:0016655;GO:0050136			1	1	1	4.9	4.9	4.9	30.241	0.0055951	2.2818	16903000	17	3	0	1	NaN	0	22.324	NaN	O75489	O75489	NADH dehydrogenase [ubiquinone] iron-sulfur protein 3, mitochondrial	NDUFS3	243	NDUS3_HUMAN NADH dehydrogenase [ubiquinone] iron-sulfur protein 3, mitochondrial OS=Homo sapiens OX=9606 GN=NDUFS3 PE=1 SV=1
NaN	NaN	NaN	22.8832	21.6752	22.3718	NaN	NaN	NaN	NaN	NaN	NaN	acyl-CoA metabolic process;cellular metabolic process;cellular process;coenzyme metabolic process;cofactor metabolic process;metabolic process;thioester metabolic process	acetyl-CoA hydrolase activity;carboxylic ester hydrolase activity;catalytic activity;CoA hydrolase activity;hydrolase activity;hydrolase activity, acting on ester bonds;thiolester hydrolase activity	cell part;cytoplasmic part;intracellular membrane-bounded organelle;intracellular organelle;intracellular part;membrane-bounded organelle;mitochondrion;organelle		Acetylation;Alternativesplicing;Completeproteome;Hydrolase;Mitochondrion;Polymorphism;Referenceproteome;Serineesterase;Transitpeptide		GO:0006637;GO:0006732;GO:0008152;GO:0009987;GO:0035383;GO:0044237;GO:0051186	GO:0003824;GO:0003986;GO:0016289;GO:0016787;GO:0016788;GO:0016790;GO:0052689			6	6	6	18.9	18.9	18.9	49.901	0	13.813	16513000	28	17	0	0.786827	NaN	0	22.3101	NaN	Q9Y305	Q9Y305	Acyl-coenzyme A thioesterase 9, mitochondrial	ACOT9	1973	ACOT9_HUMAN Acyl-coenzyme A thioesterase 9, mitochondrial OS=Homo sapiens OX=9606 GN=ACOT9 PE=1 SV=2
NaN	NaN	NaN	21.4415	23.2284	22.2593	NaN	NaN	NaN	NaN	NaN	NaN	biological regulation;cell cycle;cellular process;cellular response to stimulus;cellular response to stress;developmental process;negative regulation of biological process;negative regulation of cell differentiation;negative regulation of cellular process;negative regulation of developmental process;regulation of biological process;regulation of cell differentiation;regulation of cellular process;regulation of developmental process;response to DNA damage stimulus;response to stimulus;response to stress;stem cell maintenance		cell part;chromosomal part;chromosome, telomeric region;cytoplasm;cytoskeletal part;female pronucleus;intracellular membrane-bounded organelle;intracellular non-membrane-bounded organelle;intracellular organelle;intracellular organelle part;intracellular part;male pronucleus;membrane;membrane-bounded organelle;non-membrane-bounded organelle;nucleus;organelle;organelle part;plasma membrane;pronucleus;spindle		Alternativesplicing;Cellcycle;Chromosome;Completeproteome;Cytoplasm;Cytoskeleton;DNAdamage;Nucleus;Phosphoprotein;Polymorphism;Referenceproteome;Telomere		GO:0006950;GO:0006974;GO:0007049;GO:0009987;GO:0019827;GO:0032502;GO:0033554;GO:0045595;GO:0045596;GO:0048519;GO:0048523;GO:0050789;GO:0050793;GO:0050794;GO:0050896;GO:0051093;GO:0051716;GO:0065007				9	9	9	6.4	6.4	6.4	274.46	0	28.909	17696000	109	16	0	1	NaN	0	22.3097	NaN	Q5UIP0	Q5UIP0	Telomere-associated protein RIF1	RIF1	1250	RIF1_HUMAN Telomere-associated protein RIF1 OS=Homo sapiens OX=9606 GN=RIF1 PE=1 SV=2
22.8401	22.8864	23.5264	20.634	22.6818	21.2826	NaN	NaN	NaN	NaN	NaN	NaN		binding;cation binding;ion binding;metal ion binding;transition metal ion binding;zinc ion binding			Alternativesplicing;Completeproteome;Isopeptidebond;Metal-binding;Phosphoprotein;Referenceproteome;Repeat;Ublconjugation;Zinc;Zinc-finger			GO:0005488;GO:0008270;GO:0043167;GO:0043169;GO:0046872;GO:0046914			9	9	9	34.5	34.5	34.5	43.547	0	26.894	38251000	25	34	0	0.730579	NaN	0	22.3085	NaN	Q9NUD5	Q9NUD5	Zinc finger CCHC domain-containing protein 3	ZCCHC3	1796	ZCHC3_HUMAN Zinc finger CCHC domain-containing protein 3 OS=Homo sapiens OX=9606 GN=ZCCHC3 PE=1 SV=2
22.1802	21.1662	21.8536	22.2708	23.3449	23.0218	NaN	NaN	NaN	NaN	NaN	NaN	biological regulation;cellular component organization;cellular component organization or biogenesis;cellular process;cellular response to chemical stimulus;cellular response to endogenous stimulus;cellular response to hormone stimulus;cellular response to insulin stimulus;cellular response to organic substance;cellular response to peptide hormone stimulus;cellular response to stimulus;establishment of localization;membrane organization;negative regulation of biological process;negative regulation of cellular component organization;negative regulation of cellular process;negative regulation of organelle organization;negative regulation of transport;negative regulation of vesicle fusion;regulation of biological process;regulation of cellular component organization;regulation of cellular process;regulation of localization;regulation of organelle organization;regulation of protein localization;regulation of transport;regulation of vesicle fusion;regulation of vesicle-mediated transport;response to chemical stimulus;response to endogenous stimulus;response to hormone stimulus;response to insulin stimulus;response to organic substance;response to peptide hormone stimulus;response to stimulus;transport;vesicle-mediated transport	enzyme activator activity;enzyme regulator activity;GTPase activator activity;GTPase regulator activity;nucleoside-triphosphatase regulator activity	cell part;cytoplasm;cytoplasmic part;cytoplasmic vesicle membrane;cytoplasmic vesicle part;cytosol;extracellular membrane-bounded organelle;extracellular organelle;extracellular region part;extracellular vesicular exosome;intracellular membrane-bounded organelle;intracellular organelle;intracellular organelle part;intracellular part;membrane;membrane-bounded organelle;membrane-bounded vesicle;nucleus;organelle;organelle membrane;organelle part;vesicle;vesicle membrane		3D-structure;Acetylation;Alternativesplicing;Completeproteome;Cytoplasm;Diabetesmellitus;GTPaseactivation;Nucleus;Phosphoprotein;Polymorphism;Referenceproteome;Repeat		GO:0006810;GO:0009719;GO:0009725;GO:0009987;GO:0010033;GO:0010639;GO:0016043;GO:0016192;GO:0031338;GO:0031339;GO:0032868;GO:0032869;GO:0032870;GO:0032879;GO:0032880;GO:0033043;GO:0042221;GO:0043434;GO:0048519;GO:0048523;GO:0050789;GO:0050794;GO:0050896;GO:0051049;GO:0051051;GO:0051128;GO:0051129;GO:0051234;GO:0051716;GO:0060627;GO:0061024;GO:0065007;GO:0070887;GO:0071310;GO:0071375;GO:0071495;GO:0071840	GO:0005096;GO:0008047;GO:0030234;GO:0030695;GO:0060589			12	12	12	13.1	13.1	13.1	146.56	0	37.077	35126000	63	29	0	1	NaN	0	22.3063	NaN	O60343;Q86TI0	O60343	TBC1 domain family member 4	TBC1D4	206	TBCD4_HUMAN TBC1 domain family member 4 OS=Homo sapiens OX=9606 GN=TBC1D4 PE=1 SV=2
NaN	21.7024	22.634	23.2017	21.6683	NaN	NaN	NaN	NaN	NaN	NaN	NaN	axon guidance;biological regulation;cell surface receptor linked signaling pathway;cellular process;cellular response to stimulus;chemotaxis;enzyme linked receptor protein signaling pathway;G-protein coupled receptor protein signaling pathway;intracellular signal transduction;locomotion;negative regulation of biological process;negative regulation of cell communication;negative regulation of cellular process;negative regulation of G-protein coupled receptor protein signaling pathway;negative regulation of response to stimulus;negative regulation of signal transduction;negative regulation of signaling;nerve growth factor receptor signaling pathway;positive regulation of apoptosis;positive regulation of biological process;positive regulation of cell death;positive regulation of cellular process;positive regulation of programmed cell death;regulation of apoptosis;regulation of biological process;regulation of cell communication;regulation of cell death;regulation of cellular process;regulation of G-protein coupled receptor protein signaling pathway;regulation of programmed cell death;regulation of response to stimulus;regulation of signal transduction;regulation of signaling;regulation of small GTPase mediated signal transduction;response to chemical stimulus;response to external stimulus;response to stimulus;signal transduction;small GTPase mediated signal transduction;taxis;termination of G-protein coupled receptor signaling pathway;termination of signal transduction;transmembrane receptor protein tyrosine kinase signaling pathway	binding;enzyme activator activity;enzyme regulator activity;G-protein-coupled receptor binding;GTPase activator activity;GTPase regulator activity;guanyl-nucleotide exchange factor activity;nucleoside-triphosphatase regulator activity;protein binding;Ras guanyl-nucleotide exchange factor activity;receptor binding;Rho guanyl-nucleotide exchange factor activity;small GTPase regulator activity	cell part;cytoplasm;cytoplasmic part;cytosol;extracellular membrane-bounded organelle;extracellular organelle;extracellular region part;extracellular vesicular exosome;intracellular part;membrane;membrane-bounded organelle;membrane-bounded vesicle;organelle;vesicle	Axon guidance;ko05152;Regulation of actin cytoskeleton;Vascular smooth muscle contraction	3D-structure;Acetylation;Alternativesplicing;Chromosomalrearrangement;Coiledcoil;Completeproteome;Cytoplasm;GTPaseactivation;Guanine-nucleotidereleasingfactor;Membrane;Phosphoprotein;Polymorphism;Proto-oncogene;Referenceproteome		GO:0006935;GO:0007165;GO:0007166;GO:0007167;GO:0007169;GO:0007186;GO:0007264;GO:0007411;GO:0008277;GO:0009605;GO:0009966;GO:0009968;GO:0009987;GO:0010646;GO:0010648;GO:0010941;GO:0010942;GO:0023021;GO:0023051;GO:0023057;GO:0035556;GO:0038032;GO:0040011;GO:0042221;GO:0042330;GO:0042981;GO:0043065;GO:0043067;GO:0043068;GO:0045744;GO:0048011;GO:0048518;GO:0048519;GO:0048522;GO:0048523;GO:0048583;GO:0048585;GO:0050789;GO:0050794;GO:0050896;GO:0051056;GO:0051716;GO:0065007	GO:0001664;GO:0005083;GO:0005085;GO:0005088;GO:0005089;GO:0005096;GO:0005102;GO:0005488;GO:0005515;GO:0008047;GO:0030234;GO:0030695;GO:0060589			8	8	8	7.1	7.1	7.1	173.23	0	26.452	22902000	77	22	0	0.826226	NaN	0	22.3016	NaN	Q9NZN5	Q9NZN5	Rho guanine nucleotide exchange factor 12	ARHGEF12	1838	ARHGC_HUMAN Rho guanine nucleotide exchange factor 12 OS=Homo sapiens OX=9606 GN=ARHGEF12 PE=1 SV=1
NaN	NaN	NaN	22.3004	22.5008	22.0753	NaN	NaN	NaN	NaN	NaN	NaN			cell part;cytoplasmic part;intracellular membrane-bounded organelle;intracellular organelle;intracellular part;membrane-bounded organelle;mitochondrion;organelle		Alternativesplicing;Completeproteome;Polymorphism;Referenceproteome;Signal						5	5	5	20.8	20.8	20.8	46.321	0	23.282	15520000	21	11	0	0.769402	NaN	0	22.2922	NaN	Q9BXW7	Q9BXW7	Haloacid dehalogenase-like hydrolase domain-containing 5	HDHD5	1674	HDHD5_HUMAN Haloacid dehalogenase-like hydrolase domain-containing 5 OS=Homo sapiens OX=9606 GN=HDHD5 PE=1 SV=1
20.9988	23.083	23.8883	21.1316	NaN	NaN	NaN	NaN	NaN	NaN	NaN	NaN	biological regulation;carbohydrate metabolic process;cellular carbohydrate metabolic process;cellular macromolecule metabolic process;cellular metabolic process;cellular process;cellular protein metabolic process;cellular response to stimulus;cellular response to stress;DNA damage response, signal transduction by p53 class mediator;DNA damage response, signal transduction by p53 class mediator resulting in cell cycle arrest;DNA damage response, signal transduction by p53 class mediator resulting in transcription of p21 class mediator;DNA damage response, signal transduction resulting in transcription;glycosylation;intracellular signal transduction;macromolecule glycosylation;macromolecule metabolic process;macromolecule modification;metabolic process;negative regulation of biological process;negative regulation of biosynthetic process;negative regulation of cell adhesion;negative regulation of cell adhesion mediated by integrin;negative regulation of cellular biosynthetic process;negative regulation of cellular macromolecule biosynthetic process;negative regulation of cellular metabolic process;negative regulation of cellular process;negative regulation of gene expression;negative regulation of macromolecule biosynthetic process;negative regulation of macromolecule metabolic process;negative regulation of metabolic process;negative regulation of nitrogen compound metabolic process;negative regulation of nucleobase-containing compound metabolic process;negative regulation of RNA metabolic process;negative regulation of transcription by competitive promoter binding;negative regulation of transcription, DNA-dependent;O-glycan processing;positive regulation of biological process;positive regulation of biosynthetic process;positive regulation of cell cycle arrest;positive regulation of cell cycle process;positive regulation of cellular biosynthetic process;positive regulation of cellular component organization;positive regulation of cellular metabolic process;positive regulation of cellular process;positive regulation of cellular protein metabolic process;positive regulation of gene expression;positive regulation of histone acetylation;positive regulation of histone H4 acetylation;positive regulation of histone modification;positive regulation of macromolecule biosynthetic process;positive regulation of macromolecule metabolic process;positive regulation of metabolic process;positive regulation of nitrogen compound metabolic process;positive regulation of nucleobase-containing compound metabolic process;positive regulation of organelle organization;positive regulation of peptidyl-lysine acetylation;positive regulation of protein metabolic process;positive regulation of protein modification process;positive regulation of RNA metabolic process;positive regulation of transcription from RNA polymerase II promoter;positive regulation of transcription from RNA polymerase II promoter in response to stress;positive regulation of transcription, DNA-dependent;post-translational protein modification;primary metabolic process;protein glycosylation;protein metabolic process;protein modification process;protein O-linked glycosylation;regulation of biological process;regulation of biosynthetic process;regulation of cell adhesion;regulation of cell adhesion mediated by integrin;regulation of cell cycle;regulation of cell cycle arrest;regulation of cell cycle process;regulation of cellular biosynthetic process;regulation of cellular component organization;regulation of cellular macromolecule biosynthetic process;regulation of cellular metabolic process;regulation of cellular process;regulation of cellular protein metabolic process;regulation of chromosome organization;regulation of DNA-dependent transcription in response to stress;regulation of gene expression;regulation of histone acetylation;regulation of histone H4 acetylation;regulation of histone modification;regulation of macromolecule biosynthetic process;regulation of macromolecule metabolic process;regulation of metabolic process;regulation of nitrogen compound metabolic process;regulation of nucleobase-containing compound metabolic process;regulation of organelle organization;regulation of peptidyl-lysine acetylation;regulation of primary metabolic process;regulation of protein metabolic process;regulation of protein modification process;regulation of RNA metabolic process;regulation of transcription from RNA polymerase II promoter;regulation of transcription from RNA polymerase II promoter in response to stress;regulation of transcription, DNA-dependent;response to DNA damage stimulus;response to stimulus;response to stress;signal transduction;signal transduction by p53 class mediator;signal transduction in response to DNA damage;signal transduction involved in cell cycle checkpoint;signal transduction involved in DNA damage checkpoint;signal transduction involved in DNA integrity checkpoint;signal transduction involved in G1/S transition checkpoint;signal transduction involved in mitotic cell cycle checkpoint;signal transduction involved in mitotic cell cycle G1/S checkpoint;signal transduction involved in mitotic cell cycle G1/S transition DNA damage checkpoint	binding;core promoter proximal region DNA binding;core promoter proximal region sequence-specific DNA binding;DNA binding;nucleic acid binding;p53 binding;protein binding;protein binding transcription factor activity;regulatory region DNA binding;regulatory region nucleic acid binding;RNA polymerase II core promoter proximal region sequence-specific DNA binding;RNA polymerase II regulatory region DNA binding;RNA polymerase II regulatory region sequence-specific DNA binding;sequence-specific DNA binding;transcription cofactor activity;transcription factor binding transcription factor activity;transcription regulatory region DNA binding;transcription regulatory region sequence-specific DNA binding	apical plasma membrane;cell part;chromatin;chromosomal part;cytoplasmic part;extracellular membrane-bounded organelle;extracellular organelle;extracellular region part;extracellular space;extracellular vesicular exosome;Golgi apparatus part;Golgi lumen;integral to membrane;integral to plasma membrane;intracellular organelle lumen;intracellular organelle part;intracellular part;intrinsic to membrane;intrinsic to plasma membrane;membrane part;membrane-bounded organelle;membrane-bounded vesicle;membrane-enclosed lumen;nuclear chromatin;nuclear chromosome part;nuclear part;organelle;organelle lumen;organelle part;plasma membrane part;vesicle		3D-structure;Alternativesplicing;Autocatalyticcleavage;Cellmembrane;Completeproteome;Cytoplasm;Directproteinsequencing;Disulfidebond;Glycoprotein;Lipoprotein;Membrane;Nucleus;Palmitate;Phosphoprotein;Polymorphism;Referenceproteome;Repeat;Secreted;Signal;Transmembrane;Transmembranehelix;Tumorsuppressor		GO:0005975;GO:0006355;GO:0006357;GO:0006464;GO:0006486;GO:0006493;GO:0006950;GO:0006974;GO:0006977;GO:0006978;GO:0007162;GO:0007165;GO:0008152;GO:0009889;GO:0009890;GO:0009891;GO:0009892;GO:0009893;GO:0009987;GO:0010468;GO:0010556;GO:0010557;GO:0010558;GO:0010564;GO:0010604;GO:0010605;GO:0010628;GO:0010629;GO:0010638;GO:0010944;GO:0016266;GO:0019219;GO:0019222;GO:0019538;GO:0030155;GO:0030330;GO:0031056;GO:0031058;GO:0031323;GO:0031324;GO:0031325;GO:0031326;GO:0031327;GO:0031328;GO:0031399;GO:0031401;GO:0032268;GO:0032270;GO:0033043;GO:0033044;GO:0033554;GO:0033628;GO:0033629;GO:0035065;GO:0035066;GO:0035556;GO:0036003;GO:0042770;GO:0042772;GO:0043170;GO:0043412;GO:0043413;GO:0043618;GO:0043620;GO:0043687;GO:0044237;GO:0044238;GO:0044260;GO:0044262;GO:0044267;GO:0045892;GO:0045893;GO:0045934;GO:0045935;GO:0045944;GO:0048518;GO:0048519;GO:0048522;GO:0048523;GO:0050789;GO:0050794;GO:0050896;GO:0051128;GO:0051130;GO:0051171;GO:0051172;GO:0051173;GO:0051246;GO:0051247;GO:0051252;GO:0051253;GO:0051254;GO:0051716;GO:0051726;GO:0060255;GO:0065007;GO:0070085;GO:0071156;GO:0071158;GO:0072331;GO:0072395;GO:0072401;GO:0072404;GO:0072413;GO:0072422;GO:0072431;GO:0072474;GO:0080090;GO:0090068;GO:0090239;GO:0090240;GO:2000112;GO:2000113;GO:2000756;GO:2000758	GO:0000975;GO:0000976;GO:0000977;GO:0000978;GO:0000987;GO:0000988;GO:0000989;GO:0001012;GO:0001067;GO:0001159;GO:0002039;GO:0003676;GO:0003677;GO:0003712;GO:0005488;GO:0005515;GO:0043565;GO:0044212			4	4	4	3.2	3.2	3.2	122.1	0	16.667	28806000	54	11	0	0.846955	NaN	0	22.2754	NaN	P15941	P15941	Mucin-1;Mucin-1 subunit alpha;Mucin-1 subunit beta	MUC1	522	MUC1_HUMAN Mucin-1 OS=Homo sapiens OX=9606 GN=MUC1 PE=1 SV=3
21.3413	21.1009	20.1828	23.9964	23.8328	23.1479	NaN	NaN	NaN	NaN	NaN	NaN	biosynthetic process;cellular biosynthetic process;cellular component disassembly;cellular component disassembly at cellular level;cellular component organization;cellular component organization at cellular level;cellular component organization or biogenesis;cellular component organization or biogenesis at cellular level;cellular macromolecular complex disassembly;cellular macromolecular complex subunit organization;cellular macromolecule biosynthetic process;cellular macromolecule metabolic process;cellular metabolic process;cellular process;cellular protein complex disassembly;cellular protein metabolic process;macromolecular complex disassembly;macromolecular complex subunit organization;macromolecule biosynthetic process;macromolecule metabolic process;metabolic process;mitochondrial translation;mitochondrial translational elongation;mitochondrial translational initiation;mitochondrial translational termination;mitochondrion organization;organelle organization;primary metabolic process;protein complex disassembly;protein complex subunit organization;protein metabolic process;translation;translational elongation;translational initiation;translational termination	binding;nucleic acid binding;RNA binding;structural constituent of ribosome;structural molecule activity	cell part;cytoplasmic part;cytosolic small ribosomal subunit;intracellular organelle part;intracellular part;macromolecular complex;membrane;mitochondrial inner membrane;mitochondrial membrane;mitochondrial part;organelle inner membrane;organelle membrane;organelle part;ribonucleoprotein complex;small ribosomal subunit		Acetylation;Completeproteome;Mitochondrion;Polymorphism;Referenceproteome;Ribonucleoprotein;Ribosomalprotein;Transitpeptide	28S ribosomal subunit, mitochondrial;55S ribosome, mitochondrial	GO:0006412;GO:0006413;GO:0006414;GO:0006415;GO:0006996;GO:0007005;GO:0008152;GO:0009058;GO:0009059;GO:0009987;GO:0016043;GO:0019538;GO:0022411;GO:0032543;GO:0032984;GO:0034621;GO:0034623;GO:0034645;GO:0043170;GO:0043241;GO:0043624;GO:0043933;GO:0044237;GO:0044238;GO:0044249;GO:0044260;GO:0044267;GO:0070124;GO:0070125;GO:0070126;GO:0071822;GO:0071840;GO:0071841;GO:0071842;GO:0071845	GO:0003676;GO:0003723;GO:0003735;GO:0005198;GO:0005488			8	8	8	36.8	36.8	36.8	28.134	0	31.88	47067000	13	27	0	0.778718	NaN	0	22.267	NaN	Q9Y2R9	Q9Y2R9	Small ribosomal subunit protein uS7m	MRPS7	1966	RT07_HUMAN 28S ribosomal protein S7, mitochondrial OS=Homo sapiens OX=9606 GN=MRPS7 PE=1 SV=2
21.6783	NaN	22.385	22.3338	22.5815	22.3121	NaN	NaN	NaN	NaN	NaN	NaN					Completeproteome;Phosphoprotein;Referenceproteome						3	3	3	24.2	24.2	24.2	22.083	0	9.6571	25603000	9	10	0	0.741041	NaN	0	22.2581	NaN	Q9BRJ6	Q9BRJ6	Uncharacterized protein C7orf50	C7orf50	1646	CG050_HUMAN Uncharacterized protein C7orf50 OS=Homo sapiens OX=9606 GN=C7orf50 PE=1 SV=1
20.3832	20.3867	21.5235	23.9068	23.7817	23.511	NaN	NaN	NaN	NaN	NaN	NaN	biological regulation;cell surface receptor linked signaling pathway;cellular macromolecule metabolic process;cellular metabolic process;cellular nitrogen compound metabolic process;cellular process;cellular response to chemical stimulus;cellular response to cytokine stimulus;cellular response to organic substance;cellular response to stimulus;cytokine-mediated signaling pathway;DNA metabolic process;establishment of localization;establishment of localization in cell;establishment of protein localization;intracellular protein transport;intracellular transport;macromolecule metabolic process;metabolic process;nitrogen compound metabolic process;NLS-bearing substrate import into nucleus;nuclear import;nuclear transport;nucleic acid metabolic process;nucleobase-containing compound metabolic process;nucleocytoplasmic transport;primary metabolic process;protein import;protein import into nucleus;protein targeting;protein transport;regulation of biological process;regulation of cellular metabolic process;regulation of cellular process;regulation of DNA metabolic process;regulation of DNA recombination;regulation of macromolecule metabolic process;regulation of metabolic process;regulation of nitrogen compound metabolic process;regulation of nucleobase-containing compound metabolic process;regulation of primary metabolic process;response to chemical stimulus;response to cytokine stimulus;response to organic substance;response to stimulus;signal transduction;transport;viral reproduction	binding;enzyme binding;histone deacetylase binding;nuclear localization sequence binding;peptide binding;protein binding;protein transporter activity;signal sequence binding;substrate-specific transporter activity;transporter activity	cell part;cytoplasm;cytoplasmic part;cytosol;intracellular organelle part;intracellular part;membrane;nuclear part;nucleoplasm;organelle part		3D-structure;Acetylation;Completeproteome;Cytoplasm;Directproteinsequencing;Host-virusinteraction;Nucleus;Phosphoprotein;Polymorphism;Proteintransport;Referenceproteome;Repeat;Transport	TNF-alpha/NF-kappa B signaling complex 5	GO:0000018;GO:0006139;GO:0006259;GO:0006605;GO:0006606;GO:0006607;GO:0006807;GO:0006810;GO:0006886;GO:0006913;GO:0007165;GO:0007166;GO:0008152;GO:0009987;GO:0010033;GO:0015031;GO:0016032;GO:0017038;GO:0019219;GO:0019221;GO:0019222;GO:0031323;GO:0034097;GO:0034641;GO:0042221;GO:0043170;GO:0044237;GO:0044238;GO:0044260;GO:0045184;GO:0046907;GO:0050789;GO:0050794;GO:0050896;GO:0051052;GO:0051169;GO:0051170;GO:0051171;GO:0051234;GO:0051649;GO:0051716;GO:0060255;GO:0065007;GO:0070887;GO:0071310;GO:0071345;GO:0080090;GO:0090304	GO:0005048;GO:0005215;GO:0005488;GO:0005515;GO:0008139;GO:0008565;GO:0019899;GO:0022892;GO:0042277;GO:0042826			8	8	8	25.7	25.7	25.7	57.861	0	20.995	47856000	20	21	0	0.968189	NaN	0	22.2488	NaN	P52292	P52292	Importin subunit alpha-1	KPNA2	808	IMA1_HUMAN Importin subunit alpha-1 OS=Homo sapiens OX=9606 GN=KPNA2 PE=1 SV=1
NaN	NaN	21.9237	22.4826	21.9429	22.6291	NaN	NaN	NaN	NaN	NaN	NaN	anatomical structure development;anatomical structure morphogenesis;axonogenesis;cell cycle process;cell migration;cell motility;cell part morphogenesis;cell projection morphogenesis;cell projection organization;cellular component morphogenesis;cellular component movement;cellular component organization;cellular component organization at cellular level;cellular component organization or biogenesis;cellular component organization or biogenesis at cellular level;cellular developmental process;cellular macromolecule metabolic process;cellular metabolic process;cellular nitrogen compound metabolic process;cellular process;chromosome organization;chromosome segregation;chromosome separation;developmental process;DNA conformation change;DNA duplex unwinding;DNA geometric change;DNA metabolic process;DNA recombination;DNA topological change;DNA unwinding involved in replication;forebrain development;locomotion;macromolecule metabolic process;meiotic chromosome separation;metabolic process;mitotic recombination;neuron migration;neuron projection morphogenesis;nitrogen compound metabolic process;nucleic acid metabolic process;nucleobase-containing compound metabolic process;organelle organization;primary metabolic process;resolution of meiotic recombination intermediates;sister chromatid segregation	adenyl nucleotide binding;adenyl ribonucleotide binding;ATP binding;ATPase activity;ATPase activity, coupled;binding;catalytic activity;cation binding;chromatin binding;DNA bending activity;DNA binding;DNA topoisomerase (ATP-hydrolyzing) activity;DNA topoisomerase activity;DNA-dependent ATPase activity;enzyme binding;histone deacetylase binding;hydrolase activity;hydrolase activity, acting on acid anhydrides;hydrolase activity, acting on acid anhydrides, in phosphorus-containing anhydrides;ion binding;isomerase activity;kinase binding;metal ion binding;nucleic acid binding;nucleoside-triphosphatase activity;nucleotide binding;protein binding;protein C-terminus binding;protein dimerization activity;protein heterodimerization activity;protein kinase binding;protein kinase C binding;purine nucleotide binding;purine ribonucleoside triphosphate binding;purine ribonucleotide binding;pyrophosphatase activity;ribonucleotide binding	cell part;cytoplasm;cytoplasmic part;cytosol;DNA topoisomerase complex (ATP-hydrolyzing);intracellular membrane-bounded organelle;intracellular organelle;intracellular organelle part;intracellular part;macromolecular complex;membrane-bounded organelle;nuclear part;nucleoplasm;nucleus;organelle;organelle part;protein complex		3D-structure;Acetylation;Alternativesplicing;ATP-binding;Completeproteome;Cytoplasm;DNA-binding;Isomerase;Magnesium;Metal-binding;Nucleotide-binding;Nucleus;Phosphoprotein;Referenceproteome;Topoisomerase	TLE1 corepressor complex (MASH1 promoter-corepressor complex);WINAC complex	GO:0000712;GO:0000819;GO:0001764;GO:0006139;GO:0006259;GO:0006265;GO:0006268;GO:0006310;GO:0006312;GO:0006807;GO:0006928;GO:0006996;GO:0007059;GO:0007409;GO:0008152;GO:0009653;GO:0009987;GO:0016043;GO:0016477;GO:0022402;GO:0030030;GO:0030900;GO:0032392;GO:0032502;GO:0032508;GO:0032989;GO:0032990;GO:0034641;GO:0040011;GO:0043170;GO:0044237;GO:0044238;GO:0044260;GO:0048812;GO:0048856;GO:0048858;GO:0048869;GO:0048870;GO:0051276;GO:0051304;GO:0051307;GO:0071103;GO:0071840;GO:0071841;GO:0071842;GO:0090304	GO:0000166;GO:0003676;GO:0003677;GO:0003682;GO:0003824;GO:0003916;GO:0003918;GO:0005080;GO:0005488;GO:0005515;GO:0005524;GO:0008022;GO:0008094;GO:0008301;GO:0016462;GO:0016787;GO:0016817;GO:0016818;GO:0016853;GO:0016887;GO:0017076;GO:0017111;GO:0019899;GO:0019900;GO:0019901;GO:0030554;GO:0032553;GO:0032555;GO:0032559;GO:0035639;GO:0042623;GO:0042826;GO:0043167;GO:0043169;GO:0046872;GO:0046982;GO:0046983			12	7	7	9.3	6	6	183.26	0	18.49	20357000	87	13	0	1	NaN	0	22.2446	NaN	Q02880	Q02880	DNA topoisomerase 2-beta	TOP2B	1006	TOP2B_HUMAN DNA topoisomerase 2-beta OS=Homo sapiens OX=9606 GN=TOP2B PE=1 SV=3
NaN	21.1815	22.4889	23.4404	NaN	21.8369	NaN	NaN	NaN	NaN	NaN	NaN	biological regulation;regulation of biological process;regulation of cell cycle;regulation of cell cycle process;regulation of cellular process;regulation of G1/S transition of mitotic cell cycle;regulation of interphase of mitotic cell cycle;regulation of mitotic cell cycle		apical plasma membrane;cell junction;cell part;cell-cell junction;intracellular membrane-bounded organelle;intracellular organelle;intracellular organelle part;intracellular part;membrane part;membrane-bounded organelle;nuclear part;nucleoplasm;nucleus;occluding junction;organelle;organelle part;plasma membrane part;tight junction	Tight junction	3D-structure;Alternativesplicing;Celljunction;Cellmembrane;Completeproteome;Membrane;Phosphoprotein;Polymorphism;Referenceproteome;Repeat;SH3domain;Tightjunction		GO:0007346;GO:0010564;GO:0050789;GO:0050794;GO:0051726;GO:0065007;GO:2000045;GO:2000602				10	10	10	15.3	15.3	15.3	101.4	0	21.982	23393000	42	20	0	1	NaN	0	22.2369	NaN	O95049	O95049	Tight junction protein ZO-3	TJP3	279	ZO3_HUMAN Tight junction protein ZO-3 OS=Homo sapiens OX=9606 GN=TJP3 PE=1 SV=3
19.2506	NaN	NaN	23.1038	23.5219	23.0613	NaN	NaN	NaN	NaN	NaN	NaN	cellular component organization;cellular component organization at cellular level;cellular component organization or biogenesis;cellular component organization or biogenesis at cellular level;cellular macromolecule metabolic process;cellular metabolic process;cellular nitrogen compound metabolic process;cellular process;macromolecule metabolic process;metabolic process;mitochondrial RNA 5'-end processing;mitochondrial RNA metabolic process;mitochondrial RNA processing;mitochondrion organization;ncRNA metabolic process;ncRNA processing;nitrogen compound metabolic process;nucleic acid metabolic process;nucleobase-containing compound metabolic process;organelle organization;primary metabolic process;RNA 5'-end processing;RNA metabolic process;RNA processing;tRNA metabolic process;tRNA processing	catalytic activity;methyltransferase activity;transferase activity;transferase activity, transferring one-carbon groups	cell part;cytoplasmic part;intracellular membrane-bounded organelle;intracellular non-membrane-bounded organelle;intracellular organelle;intracellular organelle part;intracellular part;membrane-bounded organelle;mitochondrial nucleoid;mitochondrial part;mitochondrion;non-membrane-bounded organelle;nuclear part;nucleoid;nucleoplasm;organelle;organelle part		Coiledcoil;Completeproteome;Methyltransferase;Mitochondrion;Mitochondrionnucleoid;Phosphoprotein;Polymorphism;Referenceproteome;S-adenosyl-L-methionine;Transferase;Transitpeptide;tRNAprocessing		GO:0000959;GO:0000963;GO:0000964;GO:0000966;GO:0006139;GO:0006396;GO:0006399;GO:0006807;GO:0006996;GO:0007005;GO:0008033;GO:0008152;GO:0009987;GO:0016043;GO:0016070;GO:0034470;GO:0034641;GO:0034660;GO:0043170;GO:0044237;GO:0044238;GO:0044260;GO:0071840;GO:0071841;GO:0071842;GO:0090304	GO:0003824;GO:0008168;GO:0016740;GO:0016741			6	6	6	25.8	25.8	25.8	47.346	0	23.82	30436000	26	18	0	1	NaN	0	22.2344	NaN	Q7L0Y3	Q7L0Y3	tRNA methyltransferase 10 homolog C	TRMT10C	1323	TM10C_HUMAN tRNA methyltransferase 10 homolog C OS=Homo sapiens OX=9606 GN=TRMT10C PE=1 SV=2
20.6375	22.0536	22.4038	22.7888	22.6126	22.8851	NaN	NaN	NaN	NaN	NaN	NaN	adherens junction organization;anatomical structure development;anatomical structure formation involved in morphogenesis;anatomical structure morphogenesis;apoptosis;biological adhesion;biological regulation;calcium-dependent cell-cell adhesion;cell adhesion;cell death;cell development;cell differentiation;cell junction assembly;cell junction organization;cell morphogenesis;cell morphogenesis involved in differentiation;cell projection organization;cell-cell adhesion;cell-cell junction assembly;cell-cell junction organization;cellular component assembly;cellular component assembly at cellular level;cellular component disassembly;cellular component disassembly at cellular level;cellular component disassembly involved in apoptosis;cellular component morphogenesis;cellular component organization;cellular component organization at cellular level;cellular component organization or biogenesis;cellular component organization or biogenesis at cellular level;cellular developmental process;cellular localization;cellular macromolecule localization;cellular membrane organization;cellular process;cellular protein localization;cellular response to acid;cellular response to amine stimulus;cellular response to amino acid stimulus;cellular response to chemical stimulus;cellular response to endogenous stimulus;cellular response to indole-3-methanol;cellular response to inorganic substance;cellular response to lithium ion;cellular response to metal ion;cellular response to organic nitrogen;cellular response to organic substance;cellular response to stimulus;chemical homeostasis;cochlea development;columnar/cuboidal epithelial cell development;death;developmental process;epithelial cell development;epithelial cell morphogenesis;establishment of localization;establishment of protein localization;establishment of protein localization in membrane;establishment of protein localization in plasma membrane;extracellular matrix disassembly;extracellular matrix organization;extracellular structure organization;gland development;homeostatic process;homophilic cell adhesion;intestinal epithelial cell development;intracellular signal transduction;localization;macromolecular complex assembly;macromolecular complex subunit organization;macromolecule localization;macromolecule metabolic process;membrane organization;metabolic process;multicellular organismal process;multicellular organismal water homeostasis;negative regulation of biological process;negative regulation of canonical Wnt receptor signaling pathway;negative regulation of cell adhesion;negative regulation of cell communication;negative regulation of cell proliferation;negative regulation of cell-cell adhesion;negative regulation of cellular process;negative regulation of epithelial cell proliferation;negative regulation of response to stimulus;negative regulation of signal transduction;negative regulation of signaling;negative regulation of Wnt receptor signaling pathway;neurological system process;neuron projection development;organ development;pituitary gland development;plasma membrane organization;positive regulation of biological process;positive regulation of biosynthetic process;positive regulation of cellular biosynthetic process;positive regulation of cellular metabolic process;positive regulation of cellular process;positive regulation of gene expression;positive regulation of intracellular protein transport;positive regulation of intracellular transport;positive regulation of macromolecule biosynthetic process;positive regulation of macromolecule metabolic process;positive regulation of metabolic process;positive regulation of nitrogen compound metabolic process;positive regulation of nucleobase-containing compound metabolic process;positive regulation of nucleocytoplasmic transport;positive regulation of protein import into nucleus;positive regulation of protein transport;positive regulation of RNA metabolic process;positive regulation of transcription factor import into nucleus;positive regulation of transcription, DNA-dependent;positive regulation of transmembrane transport;positive regulation of transport;primary metabolic process;programmed cell death;protein complex assembly;protein complex subunit organization;protein homooligomerization;protein localization;protein localization in membrane;protein localization in plasma membrane;protein metabolic process;protein oligomerization;regulation of anatomical structure morphogenesis;regulation of biological process;regulation of biological quality;regulation of biosynthetic process;regulation of body fluid levels;regulation of branching involved in salivary gland morphogenesis;regulation of canonical Wnt receptor signaling pathway;regulation of catalytic activity;regulation of cell adhesion;regulation of cell communication;regulation of cell proliferation;regulation of cell-cell adhesion;regulation of cellular biosynthetic process;regulation of cellular localization;regulation of cellular macromolecule biosynthetic process;regulation of cellular metabolic process;regulation of cellular process;regulation of cysteine-type endopeptidase activity;regulation of cysteine-type endopeptidase activity involved in apoptotic process;regulation of developmental process;regulation of endopeptidase activity;regulation of epithelial cell proliferation;regulation of establishment of protein localization;regulation of gene expression;regulation of hydrolase activity;regulation of immune response;regulation of immune system process;regulation of intracellular protein transport;regulation of intracellular transport;regulation of localization;regulation of macromolecule biosynthetic process;regulation of macromolecule metabolic process;regulation of metabolic process;regulation of molecular function;regulation of morphogenesis of a branching structure;regulation of multicellular organismal development;regulation of multicellular organismal process;regulation of nitrogen compound metabolic process;regulation of nucleobase-containing compound metabolic process;regulation of nucleocytoplasmic transport;regulation of organ morphogenesis;regulation of peptidase activity;regulation of primary metabolic process;regulation of protein import into nucleus;regulation of protein localization;regulation of protein localization at cell surface;regulation of protein transport;regulation of response to stimulus;regulation of RNA metabolic process;regulation of signal transduction;regulation of signaling;regulation of transcription factor import into nucleus;regulation of transcription, DNA-dependent;regulation of transmembrane transport;regulation of transport;regulation of water loss via skin;regulation of Wnt receptor signaling pathway;response to acid;response to amine stimulus;response to amino acid stimulus;response to chemical stimulus;response to drug;response to endogenous stimulus;response to indole-3-methanol;response to inorganic substance;response to lithium ion;response to metal ion;response to organic nitrogen;response to organic substance;response to stimulus;response to toxin;salivary gland cavitation;sensory perception;sensory perception of mechanical stimulus;sensory perception of sound;signal transduction;small GTPase mediated signal transduction;synapse assembly;synapse organization;system process;tight junction assembly;trophectodermal cell differentiation;tube formation;tube lumen cavitation;water homeostasis	ankyrin binding;beta-catenin binding;binding;calcium ion binding;cation binding;cell adhesion molecule binding;cytoskeletal protein binding;gamma-catenin binding;glycoprotein binding;GTPase activating protein binding;ion binding;metal ion binding;protein binding	actin cytoskeleton;adherens junction;aggresome;anchoring junction;apical junction complex;apical part of cell;axon part;axon terminus;basolateral plasma membrane;catenin complex;cell junction;cell part;cell projection part;cell surface;cell-cell adherens junction;cell-cell junction;cell-substrate adherens junction;cell-substrate junction;cytoplasm;cytoplasmic part;cytoskeleton;endosome;extracellular membrane-bounded organelle;extracellular organelle;extracellular region;extracellular region part;extracellular vesicular exosome;extrinsic to membrane;extrinsic to plasma membrane;focal adhesion;Golgi apparatus part;inclusion body;integral to membrane;internal side of plasma membrane;intracellular membrane-bounded organelle;intracellular non-membrane-bounded organelle;intracellular organelle;intracellular organelle part;intracellular part;intrinsic to membrane;lateral loop;lateral plasma membrane;macromolecular complex;membrane;membrane part;membrane-bounded organelle;membrane-bounded vesicle;neuron projection terminus;node of Ranvier;non-membrane-bounded organelle;organelle;organelle part;perinuclear region of cytoplasm;plasma membrane;plasma membrane part;protein complex;Schmidt-Lanterman incisure;trans-Golgi network;vesicle	Adherens junction;Bacterial invasion of epithelial cells;Bladder cancer;Cell adhesion molecules (CAMs);Endometrial cancer;Melanoma;Pathogenic Escherichia coli infection;Pathways in cancer;Thyroid cancer	3D-structure;Alternativesplicing;Calcium;Celladhesion;Celljunction;Cellmembrane;Cleavageonpairofbasicresidues;Completeproteome;Directproteinsequencing;Diseasemutation;Disulfidebond;Endosome;Glycoprotein;Golgiapparatus;Membrane;Metal-binding;Phosphoprotein;Polymorphism;Referenceproteome;Repeat;Signal;Transmembrane;Transmembranehelix;Ublconjugation	CDH1-CKS1B complex;CDH1-SKP2 complex;Cell-cell junction complex (CDH1-CTNNB1);ITGAE-ITGB7-CDH1 complex;Polycystin-1 multiprotein complex (ACTN1, CDH1, SRC, JUP, VCL, CTNNB1, PXN, BCAR1, PKD1, PTK2, TLN1);Polycystin-1-E-cadherin-beta-catenin complex;Polycystin-1-E-cadherin-beta-catenin-Flotillin-2 complex;SDCBP-CTNNB1-CTNNA1-CDH1 complex;SMAD3-HEF1-APC10-CDH1 complex	GO:0000902;GO:0000904;GO:0001101;GO:0001829;GO:0002064;GO:0002066;GO:0002682;GO:0003008;GO:0003382;GO:0006355;GO:0006461;GO:0006915;GO:0006921;GO:0007009;GO:0007043;GO:0007155;GO:0007156;GO:0007162;GO:0007165;GO:0007264;GO:0007416;GO:0007600;GO:0007605;GO:0008104;GO:0008152;GO:0008219;GO:0008285;GO:0009636;GO:0009653;GO:0009719;GO:0009889;GO:0009891;GO:0009893;GO:0009966;GO:0009968;GO:0009987;GO:0010033;GO:0010035;GO:0010038;GO:0010226;GO:0010243;GO:0010468;GO:0010556;GO:0010557;GO:0010604;GO:0010628;GO:0010646;GO:0010648;GO:0012501;GO:0014075;GO:0016043;GO:0016044;GO:0016265;GO:0016337;GO:0016339;GO:0019219;GO:0019222;GO:0019538;GO:0021983;GO:0022407;GO:0022408;GO:0022411;GO:0022603;GO:0022607;GO:0022610;GO:0022617;GO:0023051;GO:0023057;GO:0030030;GO:0030104;GO:0030111;GO:0030154;GO:0030155;GO:0030178;GO:0030198;GO:0031175;GO:0031323;GO:0031325;GO:0031326;GO:0031328;GO:0032386;GO:0032388;GO:0032501;GO:0032502;GO:0032879;GO:0032880;GO:0032989;GO:0033036;GO:0033157;GO:0033561;GO:0034329;GO:0034330;GO:0034332;GO:0034613;GO:0034762;GO:0034764;GO:0035148;GO:0035556;GO:0042127;GO:0042221;GO:0042306;GO:0042307;GO:0042493;GO:0042592;GO:0042990;GO:0042993;GO:0043062;GO:0043170;GO:0043200;GO:0043281;GO:0043933;GO:0044238;GO:0045184;GO:0045216;GO:0045893;GO:0045935;GO:0046822;GO:0046824;GO:0048468;GO:0048513;GO:0048518;GO:0048519;GO:0048522;GO:0048523;GO:0048583;GO:0048585;GO:0048646;GO:0048732;GO:0048856;GO:0048869;GO:0048878;GO:0050678;GO:0050680;GO:0050776;GO:0050789;GO:0050790;GO:0050793;GO:0050794;GO:0050808;GO:0050877;GO:0050878;GO:0050891;GO:0050896;GO:0050954;GO:0051049;GO:0051050;GO:0051171;GO:0051173;GO:0051179;GO:0051222;GO:0051223;GO:0051234;GO:0051239;GO:0051252;GO:0051254;GO:0051259;GO:0051260;GO:0051336;GO:0051641;GO:0051716;GO:0052547;GO:0052548;GO:0060255;GO:0060341;GO:0060576;GO:0060605;GO:0060662;GO:0060688;GO:0060693;GO:0060828;GO:0061024;GO:0065003;GO:0065007;GO:0065008;GO:0065009;GO:0070201;GO:0070727;GO:0070830;GO:0070887;GO:0071229;GO:0071230;GO:0071241;GO:0071248;GO:0071285;GO:0071310;GO:0071417;GO:0071418;GO:0071495;GO:0071680;GO:0071681;GO:0071822;GO:0071840;GO:0071841;GO:0071842;GO:0071844;GO:0071845;GO:0072657;GO:0072659;GO:0080090;GO:0090002;GO:0090090;GO:0090102;GO:0090150;GO:0090316;GO:2000008;GO:2000026;GO:2000027;GO:2000112;GO:2000116	GO:0001948;GO:0005488;GO:0005509;GO:0005515;GO:0008013;GO:0008092;GO:0030506;GO:0032794;GO:0043167;GO:0043169;GO:0045295;GO:0046872;GO:0050839			2	2	2	2.8	2.8	2.8	97.455	0	6.4001	32940000	27	13	0	0.910568	NaN	0	22.2303	NaN	P12830	P12830	Cadherin-1;E-Cad/CTF1;E-Cad/CTF2;E-Cad/CTF3	CDH1	487	CADH1_HUMAN Cadherin-1 OS=Homo sapiens OX=9606 GN=CDH1 PE=1 SV=3
21.1398	21.5538	21.5352	23.0174	22.9163	23.1807	NaN	NaN	NaN	NaN	NaN	NaN	amine metabolic process;amino acid activation;biological regulation;carboxylic acid metabolic process;cellular amine metabolic process;cellular amino acid metabolic process;cellular ketone metabolic process;cellular macromolecule metabolic process;cellular metabolic process;cellular nitrogen compound metabolic process;cellular process;gene expression;macromolecule metabolic process;metabolic process;ncRNA metabolic process;negative regulation of biological process;negative regulation of cell proliferation;negative regulation of cellular process;nitrogen compound metabolic process;nucleic acid metabolic process;nucleobase-containing compound metabolic process;organic acid metabolic process;oxoacid metabolic process;positive regulation of apoptosis;positive regulation of biological process;positive regulation of cell communication;positive regulation of cell death;positive regulation of cellular process;positive regulation of DNA damage response, signal transduction by p53 class mediator;positive regulation of programmed cell death;positive regulation of response to DNA damage stimulus;positive regulation of response to stimulus;positive regulation of signal transduction;positive regulation of signaling;primary metabolic process;regulation of apoptosis;regulation of biological process;regulation of cell communication;regulation of cell death;regulation of cell proliferation;regulation of cellular process;regulation of cellular response to stress;regulation of DNA damage response, signal transduction by p53 class mediator;regulation of programmed cell death;regulation of response to DNA damage stimulus;regulation of response to stimulus;regulation of response to stress;regulation of signal transduction;regulation of signaling;RNA metabolic process;small molecule metabolic process;tRNA aminoacylation;tRNA aminoacylation for protein translation;tRNA metabolic process		cell part;cytoplasm;cytoplasmic part;cytosol;extracellular membrane-bounded organelle;extracellular organelle;extracellular region part;extracellular vesicular exosome;intracellular membrane-bounded organelle;intracellular organelle;intracellular part;membrane-bounded organelle;membrane-bounded vesicle;nucleus;organelle;vesicle		3D-structure;Acetylation;Alternativesplicing;Coiledcoil;Completeproteome;Cytoplasm;Directproteinsequencing;Nucleus;Proteinbiosynthesis;Referenceproteome	Multisynthetase complex	GO:0006082;GO:0006139;GO:0006399;GO:0006418;GO:0006520;GO:0006807;GO:0008152;GO:0008285;GO:0009308;GO:0009966;GO:0009967;GO:0009987;GO:0010467;GO:0010646;GO:0010647;GO:0010941;GO:0010942;GO:0016070;GO:0019752;GO:0023051;GO:0023056;GO:0034641;GO:0034660;GO:0042127;GO:0042180;GO:0042981;GO:0043038;GO:0043039;GO:0043065;GO:0043067;GO:0043068;GO:0043170;GO:0043436;GO:0043516;GO:0043517;GO:0044106;GO:0044237;GO:0044238;GO:0044260;GO:0044281;GO:0048518;GO:0048519;GO:0048522;GO:0048523;GO:0048583;GO:0048584;GO:0050789;GO:0050794;GO:0065007;GO:0080134;GO:0080135;GO:0090304;GO:2001020;GO:2001022				3	3	3	17.8	17.8	17.8	19.81	0	10.141	34342000	12	13	0	1	NaN	0	22.2239	NaN	O43324	O43324	Eukaryotic translation elongation factor 1 epsilon-1	EEF1E1	176	MCA3_HUMAN Eukaryotic translation elongation factor 1 epsilon-1 OS=Homo sapiens OX=9606 GN=EEF1E1 PE=1 SV=1
21.4789	21.8218	22.4042	21.6561	23.5151	22.4537	NaN	NaN	NaN	NaN	NaN	NaN	activation of caspase activity;activation of NF-kappaB-inducing kinase activity;activation of protein kinase activity;apoptosis;apoptosis in response to endoplasmic reticulum stress;biological regulation;catabolic process;cell death;cell surface receptor linked signaling pathway;cellular component assembly;cellular component assembly at cellular level;cellular component organization;cellular component organization at cellular level;cellular component organization or biogenesis;cellular component organization or biogenesis at cellular level;cellular macromolecular complex assembly;cellular macromolecular complex subunit organization;cellular macromolecule metabolic process;cellular metabolic process;cellular process;cellular protein complex assembly;cellular protein metabolic process;cellular response to chemical stimulus;cellular response to cytokine stimulus;cellular response to inorganic substance;cellular response to nitric oxide;cellular response to organic substance;cellular response to stimulus;cellular response to stress;cellular response to tumor necrosis factor;cytokine-mediated signaling pathway;death;death domain-mediated complex assembly;defense response;immune response;immune system process;innate immune response;macromolecular complex assembly;macromolecular complex subunit organization;macromolecule catabolic process;macromolecule metabolic process;macromolecule modification;metabolic process;necroptosis;necrotic cell death;negative regulation of apoptosis;negative regulation of biological process;negative regulation of caspase activity;negative regulation of catalytic activity;negative regulation of cell death;negative regulation of cellular process;negative regulation of glial cell apoptosis;negative regulation of hydrolase activity;negative regulation of molecular function;negative regulation of peptidase activity;negative regulation of programmed cell death;positive regulation of adaptive immune response;positive regulation of adaptive immune response based on somatic recombination of immune receptors built from immunoglobulin superfamily domains;positive regulation of binding;positive regulation of biological process;positive regulation of caspase activity;positive regulation of catalytic activity;positive regulation of cell activation;positive regulation of cellular process;positive regulation of cytokine production;positive regulation of cytokine production involved in immune response;positive regulation of hydrolase activity;positive regulation of immune effector process;positive regulation of immune response;positive regulation of immune system process;positive regulation of interleukin-2 production;positive regulation of JUN kinase activity;positive regulation of kinase activity;positive regulation of leukocyte activation;positive regulation of leukocyte mediated immunity;positive regulation of lymphocyte activation;positive regulation of lymphocyte mediated immunity;positive regulation of MAP kinase activity;positive regulation of molecular function;positive regulation of multicellular organismal process;positive regulation of NF-kappaB transcription factor activity;positive regulation of peptidase activity;positive regulation of production of molecular mediator of immune response;positive regulation of protein binding;positive regulation of protein homodimerization activity;positive regulation of protein kinase activity;positive regulation of protein serine/threonine kinase activity;positive regulation of response to stimulus;positive regulation of sequence-specific DNA binding transcription factor activity;positive regulation of T cell activation;positive regulation of T cell cytokine production;positive regulation of T cell mediated immunity;positive regulation of transferase activity;primary metabolic process;programmed cell death;protein autoubiquitination;protein catabolic process;protein complex assembly;protein complex subunit organization;protein heterooligomerization;protein homooligomerization;protein homotrimerization;protein K63-linked ubiquitination;protein metabolic process;protein modification by small protein conjugation;protein modification by small protein conjugation or removal;protein modification process;protein oligomerization;protein polyubiquitination;protein trimerization;protein ubiquitination;regulation of adaptive immune response;regulation of adaptive immune response based on somatic recombination of immune receptors built from immunoglobulin superfamily domains;regulation of apoptosis;regulation of binding;regulation of biological process;regulation of biosynthetic process;regulation of catalytic activity;regulation of cell activation;regulation of cell death;regulation of cellular biosynthetic process;regulation of cellular localization;regulation of cellular macromolecule biosynthetic process;regulation of cellular metabolic process;regulation of cellular process;regulation of cellular protein metabolic process;regulation of cellular response to stress;regulation of cysteine-type endopeptidase activity;regulation of cysteine-type endopeptidase activity involved in apoptotic process;regulation of cytokine production;regulation of cytokine production involved in immune response;regulation of endopeptidase activity;regulation of establishment of protein localization;regulation of gene expression;regulation of glial cell apoptosis;regulation of hydrolase activity;regulation of immune effector process;regulation of immune response;regulation of immune system process;regulation of immunoglobulin production;regulation of immunoglobulin secretion;regulation of interleukin-2 production;regulation of intracellular protein kinase cascade;regulation of JNK cascade;regulation of JUN kinase activity;regulation of kinase activity;regulation of leukocyte activation;regulation of leukocyte mediated immunity;regulation of localization;regulation of lymphocyte activation;regulation of lymphocyte mediated immunity;regulation of macromolecule biosynthetic process;regulation of macromolecule metabolic process;regulation of MAP kinase activity;regulation of MAPKKK cascade;regulation of metabolic process;regulation of molecular function;regulation of multicellular organismal process;regulation of necrotic cell death;regulation of nitrogen compound metabolic process;regulation of nucleobase-containing compound metabolic process;regulation of peptidase activity;regulation of phosphate metabolic process;regulation of phosphorus metabolic process;regulation of phosphorylation;regulation of primary metabolic process;regulation of production of molecular mediator of immune response;regulation of programmed cell death;regulation of protein binding;regulation of protein homodimerization activity;regulation of protein kinase activity;regulation of protein localization;regulation of protein metabolic process;regulation of protein modification process;regulation of protein phosphorylation;regulation of protein secretion;regulation of protein serine/threonine kinase activity;regulation of protein transport;regulation of response to stimulus;regulation of response to stress;regulation of RNA metabolic process;regulation of secretion;regulation of sequence-specific DNA binding transcription factor activity;regulation of signal transduction;regulation of signaling;regulation of stress-activated protein kinase signaling cascade;regulation of T cell activation;regulation of T cell cytokine production;regulation of T cell mediated immunity;regulation of transcription, DNA-dependent;regulation of transferase activity;regulation of transport;response to chemical stimulus;response to cytokine stimulus;response to endoplasmic reticulum stress;response to inorganic substance;response to nitric oxide;response to organic substance;response to stimulus;response to stress;response to tumor necrosis factor;signal transduction;tumor necrosis factor-mediated signaling pathway	acid-amino acid ligase activity;binding;catalytic activity;cation binding;CD40 receptor binding;cytokine receptor binding;enzyme binding;identical protein binding;ion binding;kinase binding;ligase activity;ligase activity, forming carbon-nitrogen bonds;lipid binding;metal ion binding;molecular transducer activity;phosphatase binding;protein binding;protein kinase binding;protein phosphatase binding;receptor binding;signal transducer activity;small conjugating protein ligase activity;sphingolipid binding;thioesterase binding;transition metal ion binding;tumor necrosis factor receptor binding;tumor necrosis factor receptor superfamily binding;ubiquitin protein ligase binding;ubiquitin-protein ligase activity;zinc ion binding	CD40 receptor complex;cell cortex;cell part;cytoplasm;cytoplasmic part;cytosol;internal side of plasma membrane;intracellular part;macromolecular complex;membrane;membrane part;membrane raft;organelle membrane;organelle part;plasma membrane part;protein complex;receptor complex;TRAF2-GSTP1 complex;ubiquitin ligase complex;vesicle membrane	Adipocytokine signaling pathway;Apoptosis;Hepatitis C;MAPK signaling pathway;Osteoclast differentiation;Pathways in cancer;Protein processing in endoplasmic reticulum;RIG-I-like receptor signaling pathway;Small cell lung cancer	3D-structure;Acetylation;Alternativesplicing;Apoptosis;Coiledcoil;Completeproteome;Cytoplasm;Isopeptidebond;Ligase;Lipid-binding;Metal-binding;Phosphoprotein;Referenceproteome;Repeat;Ublconjugation;Ublconjugationpathway;Zinc;Zinc-finger	Kinase maturation complex 2;TANK-TRAF2-TRAF3 complex;Ternary complex (TRAF2, FADD, TRADD);TRAF2-cIAP1/BIRC2 complex;TRAF2-MALT1 complex;TRAF2-TRADD complex;Tumor necrosis factor receptor 1 signaling complex	GO:0000209;GO:0001817;GO:0001819;GO:0001932;GO:0002376;GO:0002637;GO:0002682;GO:0002684;GO:0002694;GO:0002696;GO:0002697;GO:0002699;GO:0002700;GO:0002702;GO:0002703;GO:0002705;GO:0002706;GO:0002708;GO:0002709;GO:0002711;GO:0002718;GO:0002720;GO:0002724;GO:0002726;GO:0002819;GO:0002821;GO:0002822;GO:0002824;GO:0006355;GO:0006461;GO:0006464;GO:0006915;GO:0006919;GO:0006950;GO:0006952;GO:0006955;GO:0007165;GO:0007166;GO:0007250;GO:0008152;GO:0008219;GO:0009056;GO:0009057;GO:0009889;GO:0009966;GO:0009987;GO:0010033;GO:0010035;GO:0010466;GO:0010468;GO:0010556;GO:0010627;GO:0010939;GO:0010941;GO:0010952;GO:0012501;GO:0016043;GO:0016265;GO:0016567;GO:0019219;GO:0019220;GO:0019221;GO:0019222;GO:0019538;GO:0022607;GO:0023051;GO:0030163;GO:0031323;GO:0031326;GO:0031399;GO:0032092;GO:0032147;GO:0032268;GO:0032446;GO:0032663;GO:0032743;GO:0032879;GO:0032880;GO:0033209;GO:0033554;GO:0033674;GO:0034097;GO:0034350;GO:0034351;GO:0034612;GO:0034621;GO:0034622;GO:0034976;GO:0042221;GO:0042325;GO:0042981;GO:0043066;GO:0043067;GO:0043069;GO:0043085;GO:0043086;GO:0043154;GO:0043170;GO:0043280;GO:0043281;GO:0043393;GO:0043405;GO:0043406;GO:0043408;GO:0043412;GO:0043496;GO:0043506;GO:0043507;GO:0043549;GO:0043623;GO:0043933;GO:0044092;GO:0044093;GO:0044237;GO:0044238;GO:0044260;GO:0044267;GO:0045087;GO:0045859;GO:0045860;GO:0046328;GO:0048518;GO:0048519;GO:0048522;GO:0048523;GO:0048583;GO:0048584;GO:0050708;GO:0050776;GO:0050778;GO:0050789;GO:0050790;GO:0050794;GO:0050863;GO:0050865;GO:0050867;GO:0050870;GO:0050896;GO:0051023;GO:0051046;GO:0051049;GO:0051090;GO:0051091;GO:0051092;GO:0051098;GO:0051099;GO:0051171;GO:0051174;GO:0051223;GO:0051239;GO:0051240;GO:0051246;GO:0051249;GO:0051251;GO:0051252;GO:0051259;GO:0051260;GO:0051291;GO:0051336;GO:0051338;GO:0051345;GO:0051346;GO:0051347;GO:0051716;GO:0051865;GO:0052547;GO:0052548;GO:0060255;GO:0060341;GO:0060548;GO:0065003;GO:0065007;GO:0065009;GO:0070059;GO:0070201;GO:0070206;GO:0070207;GO:0070265;GO:0070266;GO:0070302;GO:0070534;GO:0070647;GO:0070887;GO:0071241;GO:0071310;GO:0071345;GO:0071356;GO:0071550;GO:0071731;GO:0071732;GO:0071822;GO:0071840;GO:0071841;GO:0071842;GO:0071844;GO:0071900;GO:0071902;GO:0080090;GO:0080134;GO:0080135;GO:0090073;GO:2000112;GO:2000116	GO:0003824;GO:0004842;GO:0004871;GO:0005102;GO:0005126;GO:0005164;GO:0005174;GO:0005488;GO:0005515;GO:0008270;GO:0008289;GO:0016874;GO:0016879;GO:0016881;GO:0019787;GO:0019899;GO:0019900;GO:0019901;GO:0019902;GO:0019903;GO:0031625;GO:0031996;GO:0032813;GO:0042802;GO:0043167;GO:0043169;GO:0046625;GO:0046872;GO:0046914;GO:0060089			7	7	7	20.4	20.4	20.4	55.859	0	21.667	33218000	30	23	0	1	NaN	0	22.2216	NaN	Q12933	Q12933	TNF receptor-associated factor 2	TRAF2	1050	TRAF2_HUMAN TNF receptor-associated factor 2 OS=Homo sapiens OX=9606 GN=TRAF2 PE=1 SV=2
21.105	21.9093	23.1125	21.9528	22.4211	22.7758	NaN	NaN	NaN	NaN	NaN	NaN	biological regulation;cell cycle;cell cycle phase;cell cycle process;cell division;cellular component organization;cellular component organization at cellular level;cellular component organization or biogenesis;cellular component organization or biogenesis at cellular level;cellular macromolecule metabolic process;cellular metabolic process;cellular nitrogen compound metabolic process;cellular process;cellular protein metabolic process;cellular response to stimulus;cellular response to stress;centriole replication;DNA metabolic process;DNA repair;G2/M transition of mitotic cell cycle;gamete generation;macromolecule metabolic process;macromolecule modification;male gamete generation;metabolic process;microtubule-based process;mitosis;mitotic cell cycle;multicellular organismal process;multicellular organismal reproductive process;nitrogen compound metabolic process;nuclear division;nucleic acid metabolic process;nucleobase-containing compound metabolic process;nucleotide-excision repair;organelle fission;organelle organization;post-translational protein modification;primary metabolic process;protein metabolic process;protein modification by small protein conjugation;protein modification by small protein conjugation or removal;protein modification process;protein sumoylation;regulation of biological process;regulation of cell division;regulation of cellular process;regulation of cytokinesis;reproductive process;response to DNA damage stimulus;response to stimulus;response to stress;spermatogenesis	binding;calcium ion binding;cation binding;ion binding;metal ion binding	cell part;cell projection;centriole;centrosome;cilium;cytoplasmic part;cytoskeletal part;cytosol;intracellular;intracellular non-membrane-bounded organelle;intracellular organelle;intracellular organelle part;intracellular part;macromolecular complex;microtubule organizing center;microtubule organizing center part;non-membrane-bounded organelle;nonmotile primary cilium;nuclear part;nucleoplasm;nucleotide-excision repair complex;organelle;organelle part;photoreceptor connecting cilium;primary cilium;protein complex;XPC complex	Nucleotide excision repair	3D-structure;Acetylation;Calcium;Cellcycle;Celldivision;Completeproteome;Cytoplasm;Cytoskeleton;DNAdamage;DNArepair;Metal-binding;Mitosis;Nucleus;Phosphoprotein;Referenceproteome;Repeat		GO:0000086;GO:0000278;GO:0000280;GO:0006139;GO:0006259;GO:0006281;GO:0006289;GO:0006464;GO:0006807;GO:0006950;GO:0006974;GO:0006996;GO:0007017;GO:0007049;GO:0007067;GO:0007099;GO:0007276;GO:0007283;GO:0008152;GO:0009987;GO:0016043;GO:0016925;GO:0019538;GO:0022402;GO:0022403;GO:0022414;GO:0032446;GO:0032465;GO:0032501;GO:0033554;GO:0034641;GO:0043170;GO:0043412;GO:0043687;GO:0044237;GO:0044238;GO:0044260;GO:0044267;GO:0048232;GO:0048285;GO:0048609;GO:0050789;GO:0050794;GO:0050896;GO:0051301;GO:0051302;GO:0051716;GO:0065007;GO:0070647;GO:0071840;GO:0071841;GO:0071842;GO:0090304	GO:0005488;GO:0005509;GO:0043167;GO:0043169;GO:0046872			3	3	3	36.6	36.6	36.6	19.738	0	35.991	32120000	9	28	0	1	NaN	0	22.2128	NaN	P41208	P41208	Centrin-2	CETN2	713	CETN2_HUMAN Centrin-2 OS=Homo sapiens OX=9606 GN=CETN2 PE=1 SV=1
21.2038	22.0513	23.1147	22.897	21.3478	22.6423	NaN	NaN	NaN	NaN	NaN	NaN	actin filament capping;barbed-end actin filament capping;biological regulation;blood coagulation;cellular component assembly;cellular component movement;cellular component organization;cellular component organization or biogenesis;cellular process;coagulation;defense response;hemostasis;immune response;immune system process;innate immune response;macromolecular complex assembly;macromolecular complex subunit organization;multicellular organismal process;negative regulation of actin filament depolymerization;negative regulation of actin filament polymerization;negative regulation of biological process;negative regulation of cellular component organization;negative regulation of cellular process;negative regulation of cytoskeleton organization;negative regulation of organelle organization;negative regulation of protein complex assembly;negative regulation of protein complex disassembly;negative regulation of protein polymerization;protein complex assembly;protein complex subunit organization;regulation of actin cytoskeleton organization;regulation of actin filament depolymerization;regulation of actin filament length;regulation of actin filament polymerization;regulation of actin filament-based process;regulation of actin polymerization or depolymerization;regulation of anatomical structure size;regulation of biological process;regulation of biological quality;regulation of body fluid levels;regulation of cellular component biogenesis;regulation of cellular component organization;regulation of cellular component size;regulation of cellular process;regulation of cytoskeleton organization;regulation of organelle organization;regulation of protein complex assembly;regulation of protein complex disassembly;regulation of protein polymerization;response to stimulus;response to stress		actin cytoskeleton;cell cortex part;cell part;cortical cytoskeleton;cytoplasmic part;cytoskeletal part;cytoskeleton;cytosol;extracellular membrane-bounded organelle;extracellular organelle;extracellular region;extracellular region part;extracellular vesicular exosome;F-actin capping protein complex;intracellular non-membrane-bounded organelle;intracellular organelle;intracellular organelle part;intracellular part;macromolecular complex;membrane;membrane-bounded organelle;membrane-bounded vesicle;non-membrane-bounded organelle;organelle;organelle part;protein complex;vesicle		Acetylation;Actin-binding;Actincapping;Alternativesplicing;Completeproteome;Directproteinsequencing;Referenceproteome		GO:0002376;GO:0006461;GO:0006928;GO:0006950;GO:0006952;GO:0006955;GO:0007596;GO:0007599;GO:0008064;GO:0009987;GO:0010639;GO:0016043;GO:0022607;GO:0030832;GO:0030833;GO:0030834;GO:0030835;GO:0030837;GO:0031333;GO:0032271;GO:0032272;GO:0032501;GO:0032535;GO:0032956;GO:0032970;GO:0033043;GO:0043242;GO:0043244;GO:0043254;GO:0043933;GO:0044087;GO:0045087;GO:0048519;GO:0048523;GO:0050789;GO:0050794;GO:0050817;GO:0050878;GO:0050896;GO:0051016;GO:0051128;GO:0051129;GO:0051493;GO:0051494;GO:0051693;GO:0065003;GO:0065007;GO:0065008;GO:0071822;GO:0071840;GO:0090066				6	4	4	35.7	26.2	26.2	32.949	0	20.464	32870000	13	18	0	1	NaN	0	22.2095	NaN	P47755	P47755	F-actin-capping protein subunit alpha-2	CAPZA2	749	CAZA2_HUMAN F-actin-capping protein subunit alpha-2 OS=Homo sapiens OX=9606 GN=CAPZA2 PE=1 SV=3
21.7493	22.3659	21.9585	24.0023	20.8981	22.2513	NaN	NaN	NaN	NaN	NaN	NaN	actin cytoskeleton organization;actin filament organization;actin filament-based process;biological regulation;cell communication;cell communication by chemical coupling;cell communication by electrical coupling;cell proliferation;cellular component organization;cellular component organization at cellular level;cellular component organization or biogenesis;cellular component organization or biogenesis at cellular level;cellular process;cytoskeleton organization;maintenance of location;maintenance of location in cell;maintenance of protein location;maintenance of protein location in cell;neural precursor cell proliferation;organelle organization;regulation of biological process;regulation of biological quality;regulation of cell communication;regulation of cell development;regulation of cell differentiation;regulation of cell projection organization;regulation of cellular component organization;regulation of cellular process;regulation of dendrite development;regulation of developmental process;regulation of multicellular organismal development;regulation of multicellular organismal process;regulation of nervous system development;regulation of neurogenesis;regulation of neurological system process;regulation of neuron differentiation;regulation of neuron projection development;regulation of neuronal synaptic plasticity;regulation of signaling;regulation of synaptic plasticity;regulation of synaptic transmission;regulation of system process;regulation of transmission of nerve impulse	actin binding;binding;cytoskeletal protein binding;profilin binding;protein binding	actin cytoskeleton;actomyosin;cell cortex;cell junction;cell part;cell projection;cell-cell junction;cytoplasm;cytoplasmic part;cytoskeletal part;cytoskeleton;dendrite;gap junction;intracellular non-membrane-bounded organelle;intracellular organelle;intracellular organelle part;intracellular part;membrane;neuron projection;non-membrane-bounded organelle;organelle;organelle part;plasma membrane		Acetylation;Actin-binding;Alternativesplicing;Celljunction;Completeproteome;Cytoplasm;Developmentalprotein;Differentiation;Directproteinsequencing;Neurogenesis;Phosphoprotein;Polymorphism;Referenceproteome		GO:0006996;GO:0007010;GO:0007015;GO:0007154;GO:0008283;GO:0009987;GO:0010643;GO:0010644;GO:0010646;GO:0010975;GO:0016043;GO:0023051;GO:0030029;GO:0030036;GO:0031344;GO:0031644;GO:0032507;GO:0044057;GO:0045185;GO:0045595;GO:0045664;GO:0048167;GO:0048168;GO:0050767;GO:0050773;GO:0050789;GO:0050793;GO:0050794;GO:0050804;GO:0051128;GO:0051235;GO:0051239;GO:0051651;GO:0051960;GO:0051969;GO:0060284;GO:0061351;GO:0065007;GO:0065008;GO:0071840;GO:0071841;GO:0071842;GO:2000026	GO:0003779;GO:0005488;GO:0005515;GO:0005522;GO:0008092			11	11	11	33	33	33	71.428	0	45.181	36756000	27	30	0	1	NaN	0	22.2042	NaN	Q16643	Q16643	Drebrin	DBN1	1196	DREB_HUMAN Drebrin OS=Homo sapiens OX=9606 GN=DBN1 PE=1 SV=4
19.4785	21.0087	22.6426	23.5301	22.6848	23.8513	NaN	NaN	NaN	NaN	NaN	NaN	biological regulation;cell junction assembly;cell junction organization;cell surface receptor linked signaling pathway;cell-cell junction assembly;cell-cell junction organization;cellular component assembly;cellular component assembly at cellular level;cellular component organization;cellular component organization at cellular level;cellular component organization or biogenesis;cellular component organization or biogenesis at cellular level;cellular process;cellular response to biotic stimulus;cellular response to lipopolysaccharide;cellular response to molecule of bacterial origin;cellular response to stimulus;lipopolysaccharide-mediated signaling pathway;negative regulation of apoptosis;negative regulation of biological process;negative regulation of biosynthetic process;negative regulation of cell death;negative regulation of cellular biosynthetic process;negative regulation of cellular macromolecule biosynthetic process;negative regulation of cellular metabolic process;negative regulation of cellular process;negative regulation of gene expression;negative regulation of macromolecule biosynthetic process;negative regulation of macromolecule metabolic process;negative regulation of metabolic process;negative regulation of nitrogen compound metabolic process;negative regulation of nucleobase-containing compound metabolic process;negative regulation of programmed cell death;negative regulation of RNA metabolic process;negative regulation of transcription from RNA polymerase II promoter;negative regulation of transcription, DNA-dependent;positive regulation of angiogenesis;positive regulation of autophagy;positive regulation of biological process;positive regulation of catabolic process;positive regulation of cell communication;positive regulation of cellular catabolic process;positive regulation of cellular metabolic process;positive regulation of cellular process;positive regulation of developmental process;positive regulation of I-kappaB kinase/NF-kappaB cascade;positive regulation of intracellular protein kinase cascade;positive regulation of metabolic process;positive regulation of molecular function;positive regulation of NF-kappaB transcription factor activity;positive regulation of protein kinase B signaling cascade;positive regulation of response to stimulus;positive regulation of sequence-specific DNA binding transcription factor activity;positive regulation of signal transduction;positive regulation of signaling;regulation of anatomical structure morphogenesis;regulation of angiogenesis;regulation of apoptosis;regulation of autophagy;regulation of biological process;regulation of biosynthetic process;regulation of catabolic process;regulation of cell communication;regulation of cell death;regulation of cellular biosynthetic process;regulation of cellular catabolic process;regulation of cellular macromolecule biosynthetic process;regulation of cellular metabolic process;regulation of cellular process;regulation of developmental process;regulation of gene expression;regulation of I-kappaB kinase/NF-kappaB cascade;regulation of intracellular protein kinase cascade;regulation of macromolecule biosynthetic process;regulation of macromolecule metabolic process;regulation of metabolic process;regulation of molecular function;regulation of multicellular organismal development;regulation of multicellular organismal process;regulation of nitrogen compound metabolic process;regulation of nucleobase-containing compound metabolic process;regulation of primary metabolic process;regulation of programmed cell death;regulation of protein kinase B signaling cascade;regulation of response to stimulus;regulation of RNA metabolic process;regulation of sequence-specific DNA binding transcription factor activity;regulation of signal transduction;regulation of signaling;regulation of transcription from RNA polymerase II promoter;regulation of transcription, DNA-dependent;response to biotic stimulus;response to chemical stimulus;response to lipopolysaccharide;response to molecule of bacterial origin;response to organic substance;response to stimulus;signal transduction;tight junction assembly	binding;double-stranded RNA binding;NF-kappaB binding;nucleic acid binding;protein binding;protein binding transcription factor activity;RNA binding;RNA polymerase II transcription factor binding;transcription coactivator activity;transcription cofactor activity;transcription factor binding;transcription factor binding transcription factor activity	apical plasma membrane;cell junction;cell part;cell-cell junction;cytoplasm;cytoplasmic part;endoplasmic reticulum;endoplasmic reticulum membrane;endoplasmic reticulum part;integral to membrane;intercellular canaliculus;intracellular membrane-bounded organelle;intracellular non-membrane-bounded organelle;intracellular organelle;intracellular organelle part;intracellular part;intrinsic to membrane;membrane;membrane part;membrane-bounded organelle;non-membrane-bounded organelle;nuclear body;nuclear membrane;nuclear part;nucleolus;nucleoplasm part;nucleus;occluding junction;organelle;organelle membrane;organelle part;perinuclear region of cytoplasm;plasma membrane part;tight junction		3D-structure;Acetylation;Celljunction;Completeproteome;Cytoplasm;Endoplasmicreticulum;Membrane;Nucleus;Phosphoprotein;Polymorphism;Referenceproteome;Tightjunction;Transmembrane;Transmembranehelix		GO:0000122;GO:0002237;GO:0006355;GO:0006357;GO:0007043;GO:0007165;GO:0007166;GO:0009607;GO:0009889;GO:0009890;GO:0009892;GO:0009893;GO:0009894;GO:0009896;GO:0009966;GO:0009967;GO:0009987;GO:0010033;GO:0010468;GO:0010506;GO:0010508;GO:0010556;GO:0010558;GO:0010605;GO:0010627;GO:0010629;GO:0010646;GO:0010647;GO:0010740;GO:0010941;GO:0016043;GO:0019219;GO:0019222;GO:0022603;GO:0022607;GO:0023051;GO:0023056;GO:0031323;GO:0031324;GO:0031325;GO:0031326;GO:0031327;GO:0031329;GO:0031331;GO:0031663;GO:0032496;GO:0034329;GO:0034330;GO:0042221;GO:0042981;GO:0043066;GO:0043067;GO:0043069;GO:0043122;GO:0043123;GO:0044093;GO:0045216;GO:0045765;GO:0045766;GO:0045892;GO:0045934;GO:0048518;GO:0048519;GO:0048522;GO:0048523;GO:0048583;GO:0048584;GO:0050789;GO:0050793;GO:0050794;GO:0050896;GO:0051090;GO:0051091;GO:0051092;GO:0051094;GO:0051171;GO:0051172;GO:0051239;GO:0051252;GO:0051253;GO:0051716;GO:0051896;GO:0051897;GO:0060255;GO:0060548;GO:0065007;GO:0065009;GO:0070830;GO:0071216;GO:0071219;GO:0071222;GO:0071840;GO:0071841;GO:0071842;GO:0071844;GO:0080090;GO:2000026;GO:2000112;GO:2000113	GO:0000988;GO:0000989;GO:0001085;GO:0003676;GO:0003712;GO:0003713;GO:0003723;GO:0003725;GO:0005488;GO:0005515;GO:0008134;GO:0051059			9	9	9	21.3	21.3	21.3	63.836	0	31.024	43377000	24	41	0	1	NaN	0	22.1993	NaN	Q86UE4	Q86UE4	Protein LYRIC	MTDH	1342	LYRIC_HUMAN Protein LYRIC OS=Homo sapiens OX=9606 GN=MTDH PE=1 SV=2
NaN	21.0009	22.2101	NaN	25.2418	20.3429	NaN	NaN	NaN	NaN	NaN	NaN	biological regulation;cellular component organization;cellular component organization at cellular level;cellular component organization or biogenesis;cellular component organization or biogenesis at cellular level;cellular process;cytoskeleton organization;microtubule cytoskeleton organization;microtubule-based process;organelle organization;regulation of biological process;regulation of cellular component organization;regulation of cellular process;regulation of organelle organization	binding;cytoskeletal protein binding;microtubule binding;microtubule minus-end binding;protein binding;tubulin binding	cell part;cytoplasm;intracellular part		Alternativesplicing;Completeproteome;Cytoplasm;Cytoskeleton;Microtubule;Phosphoprotein;Polymorphism;Referenceproteome		GO:0000226;GO:0006996;GO:0007010;GO:0007017;GO:0009987;GO:0016043;GO:0033043;GO:0050789;GO:0050794;GO:0051128;GO:0065007;GO:0071840;GO:0071841;GO:0071842	GO:0005488;GO:0005515;GO:0008017;GO:0008092;GO:0015631;GO:0051011			9	9	9	10.3	10.3	10.3	168.09	0	29.858	47957000	78	17	0	1	NaN	0	22.1989	NaN	Q08AD1	Q08AD1	Calmodulin-regulated spectrin-associated protein 2	CAMSAP2	1033	CAMP2_HUMAN Calmodulin-regulated spectrin-associated protein 2 OS=Homo sapiens OX=9606 GN=CAMSAP2 PE=1 SV=3
22.1957	22.4878	22.7212	21.655	22.3874	21.6062	NaN	NaN	NaN	NaN	NaN	NaN	biological regulation;cell differentiation;cellular developmental process;cellular process;cellular response to heat;cellular response to stimulus;cellular response to stress;developmental process;endodermal cell differentiation;multicellular organismal process;muscle contraction;muscle system process;negative regulation of biological process;negative regulation of biosynthetic process;negative regulation of cellular biosynthetic process;negative regulation of cellular macromolecule biosynthetic process;negative regulation of cellular metabolic process;negative regulation of cellular process;negative regulation of gene expression;negative regulation of macromolecule biosynthetic process;negative regulation of macromolecule metabolic process;negative regulation of metabolic process;negative regulation of nitrogen compound metabolic process;negative regulation of nucleobase-containing compound metabolic process;negative regulation of RNA metabolic process;negative regulation of transcription from RNA polymerase II promoter;negative regulation of transcription, DNA-dependent;regulation of biological process;regulation of biosynthetic process;regulation of cellular biosynthetic process;regulation of cellular macromolecule biosynthetic process;regulation of cellular metabolic process;regulation of cellular process;regulation of gene expression;regulation of macromolecule biosynthetic process;regulation of macromolecule metabolic process;regulation of metabolic process;regulation of nitrogen compound metabolic process;regulation of nucleobase-containing compound metabolic process;regulation of primary metabolic process;regulation of RNA metabolic process;regulation of transcription from RNA polymerase II promoter;regulation of transcription, DNA-dependent;response to abiotic stimulus;response to heat;response to stimulus;response to stress;response to temperature stimulus;system process	protein binding transcription factor activity;transcription cofactor activity;transcription corepressor activity;transcription factor binding transcription factor activity	cell part;cytoskeleton;intracellular membrane-bounded organelle;intracellular non-membrane-bounded organelle;intracellular organelle;intracellular organelle part;intracellular part;membrane-bounded organelle;non-membrane-bounded organelle;nuclear part;nucleoplasm;nucleus;organelle;organelle part		3D-structure;Completeproteome;Nucleus;Referenceproteome		GO:0000122;GO:0003008;GO:0003012;GO:0006355;GO:0006357;GO:0006936;GO:0006950;GO:0009266;GO:0009408;GO:0009628;GO:0009889;GO:0009890;GO:0009892;GO:0009987;GO:0010468;GO:0010556;GO:0010558;GO:0010605;GO:0010629;GO:0019219;GO:0019222;GO:0030154;GO:0031323;GO:0031324;GO:0031326;GO:0031327;GO:0032501;GO:0032502;GO:0033554;GO:0034605;GO:0035987;GO:0045892;GO:0045934;GO:0048519;GO:0048523;GO:0048869;GO:0050789;GO:0050794;GO:0050896;GO:0051171;GO:0051172;GO:0051252;GO:0051253;GO:0051716;GO:0060255;GO:0065007;GO:0080090;GO:2000112;GO:2000113	GO:0000988;GO:0000989;GO:0003712;GO:0003714			1	1	1	32.9	32.9	32.9	8.5435	0	8.8088	29580000	5	10	0	1	NaN	0	22.1755	NaN	O75506	O75506	Heat shock factor-binding protein 1	HSBP1	245	HSBP1_HUMAN Heat shock factor-binding protein 1 OS=Homo sapiens OX=9606 GN=HSBP1 PE=1 SV=1
22.2479	21.5504	23.2484	NaN	NaN	21.655	NaN	NaN	NaN	NaN	NaN	NaN	adult behavior;behavior;behavioral interaction between organisms;biological regulation;cellular component assembly;cellular component assembly at cellular level;cellular component organization;cellular component organization at cellular level;cellular component organization or biogenesis;cellular component organization or biogenesis at cellular level;cellular process;cognition;exploration behavior;learning;learning or memory;long term synaptic depression;long-term synaptic potentiation;memory;multicellular organismal process;multi-organism process;negative regulation of biological process;negative regulation of cell communication;negative regulation of cellular process;negative regulation of multicellular organismal process;negative regulation of neurological system process;negative regulation of signaling;negative regulation of synaptic transmission;negative regulation of transmission of nerve impulse;neurological system process;positive regulation of biological process;positive regulation of cell communication;positive regulation of cellular process;positive regulation of multicellular organismal process;positive regulation of neurological system process;positive regulation of signaling;positive regulation of synaptic transmission;positive regulation of transmission of nerve impulse;regulation of biological process;regulation of biological quality;regulation of cell communication;regulation of cellular process;regulation of multicellular organismal process;regulation of neurological system process;regulation of signaling;regulation of synaptic plasticity;regulation of synaptic transmission;regulation of system process;regulation of transmission of nerve impulse;response to stimulus;social behavior;synapse assembly;synapse organization;system process;vocalization behavior	binding;GKAP/Homer scaffold activity;glutamate receptor binding;ionotropic glutamate receptor binding;protein binding;protein complex scaffold;receptor binding;receptor signaling complex scaffold activity;structural molecule activity	apical plasma membrane;axon part;brush border membrane;cell body;cell junction;cell part;cell projection;cell projection membrane;cell projection part;cilium;cilium membrane;cilium part;cytoskeletal part;dendritic spine;growth cone;intermediate filament;intracellular organelle part;intracellular part;ionotropic glutamate receptor complex;macromolecular complex;membrane;membrane part;neurofilament;neuron projection;neuron spine;neuronal cell body;nonmotile primary cilium;organelle part;photoreceptor inner segment;photoreceptor outer segment;plasma membrane;plasma membrane part;postsynaptic density;postsynaptic membrane;primary cilium;protein complex;receptor complex;site of polarized growth;synapse part;synaptic membrane		Alternativesplicing;Celljunction;Cellmembrane;Cellprojection;Completeproteome;Cytoplasm;Glycoprotein;Membrane;Phosphoprotein;Postsynapticcellmembrane;Referenceproteome;SH3-binding;Synapse		GO:0003008;GO:0007416;GO:0007610;GO:0007611;GO:0007612;GO:0007613;GO:0009987;GO:0010646;GO:0010647;GO:0010648;GO:0016043;GO:0022607;GO:0023051;GO:0023056;GO:0023057;GO:0030534;GO:0031644;GO:0031645;GO:0031646;GO:0032501;GO:0035176;GO:0035640;GO:0044057;GO:0048167;GO:0048518;GO:0048519;GO:0048522;GO:0048523;GO:0050789;GO:0050794;GO:0050804;GO:0050805;GO:0050806;GO:0050808;GO:0050877;GO:0050890;GO:0050896;GO:0051239;GO:0051240;GO:0051241;GO:0051704;GO:0051705;GO:0051969;GO:0051970;GO:0051971;GO:0060291;GO:0060292;GO:0065007;GO:0065008;GO:0071625;GO:0071840;GO:0071841;GO:0071842;GO:0071844	GO:0005102;GO:0005198;GO:0005488;GO:0005515;GO:0030159;GO:0030160;GO:0032947;GO:0035254;GO:0035255			9	9	9	7.8	7.8	7.8	201.26	0	48.006	21318000	87	21	0	0.837761	NaN	0	22.1754	NaN	Q9UPX8	Q9UPX8	SH3 and multiple ankyrin repeat domains protein 2	SHANK2	1948	SHAN2_HUMAN SH3 and multiple ankyrin repeat domains protein 2 OS=Homo sapiens OX=9606 GN=SHANK2 PE=1 SV=4
21.4113	21.7339	22.3735	22.5718	22.7337	22.1873	NaN	NaN	NaN	NaN	NaN	NaN		binding;identical protein binding;protein binding	cell part;cytoplasm;cytoplasmic part;Golgi apparatus;intracellular;intracellular membrane-bounded organelle;intracellular organelle;intracellular organelle part;intracellular part;membrane-bounded organelle;nuclear part;nucleoplasm;nucleus;organelle;organelle part		Chaperone;Charcot-Marie-Toothdisease;Completeproteome;Cytoplasm;Diseasemutation;Neurodegeneration;Neuropathy;Nucleus;Phosphoprotein;Polymorphism;Referenceproteome;Stressresponse	BAG3-HSC70-HSPB8-CHIP complex		GO:0005488;GO:0005515;GO:0042802			3	3	3	17.3	17.3	17.3	21.604	0	5.3978	29696000	11	16	0	0.847142	NaN	0	22.1686	NaN	Q9UJY1	Q9UJY1	Heat shock protein beta-8	HSPB8	1905	HSPB8_HUMAN Heat shock protein beta-8 OS=Homo sapiens OX=9606 GN=HSPB8 PE=1 SV=1
21.0034	NaN	21.2677	21.3514	23.7692	23.4113	NaN	NaN	NaN	NaN	NaN	NaN	biological regulation;cell cycle;cell cycle checkpoint;cell cycle phase;cell cycle process;cell division;cellular component organization;cellular component organization at cellular level;cellular component organization or biogenesis;cellular component organization or biogenesis at cellular level;cellular macromolecule metabolic process;cellular metabolic process;cellular nitrogen compound metabolic process;cellular process;cellular protein metabolic process;cellular response to stimulus;cellular response to stress;chromosome organization;chromosome segregation;cytoskeleton organization;developmental process;DNA metabolic process;DNA repair;gene expression;intracellular signal transduction;macromolecule metabolic process;macromolecule modification;meiosis;metabolic process;microtubule cytoskeleton organization;microtubule-based process;mitotic cell cycle;mitotic cell cycle checkpoint;mitotic sister chromatid cohesion;mitotic sister chromatid segregation;mitotic spindle organization;mRNA metabolic process;mRNA processing;negative regulation of biological process;negative regulation of biosynthetic process;negative regulation of cell cycle process;negative regulation of cell differentiation;negative regulation of cellular biosynthetic process;negative regulation of cellular macromolecule biosynthetic process;negative regulation of cellular metabolic process;negative regulation of cellular process;negative regulation of developmental process;negative regulation of DNA endoreduplication;negative regulation of DNA metabolic process;negative regulation of DNA replication;negative regulation of DNA-dependent DNA replication;negative regulation of macromolecule biosynthetic process;negative regulation of macromolecule metabolic process;negative regulation of metabolic process;negative regulation of nitrogen compound metabolic process;negative regulation of nucleobase-containing compound metabolic process;nitrogen compound metabolic process;nuclear mRNA splicing, via spliceosome;nucleic acid metabolic process;nucleobase-containing compound metabolic process;organelle organization;post-translational protein modification;primary metabolic process;protein metabolic process;protein modification by small protein conjugation;protein modification by small protein conjugation or removal;protein modification process;protein sumoylation;regulation of biological process;regulation of biosynthetic process;regulation of cell cycle;regulation of cell cycle arrest;regulation of cell cycle process;regulation of cell differentiation;regulation of cellular biosynthetic process;regulation of cellular macromolecule biosynthetic process;regulation of cellular metabolic process;regulation of cellular process;regulation of developmental process;regulation of DNA endoreduplication;regulation of DNA metabolic process;regulation of DNA replication;regulation of DNA-dependent DNA replication;regulation of macromolecule biosynthetic process;regulation of macromolecule metabolic process;regulation of metabolic process;regulation of mitotic cell cycle;regulation of nitrogen compound metabolic process;regulation of nucleobase-containing compound metabolic process;regulation of primary metabolic process;response to abiotic stimulus;response to DNA damage stimulus;response to radiation;response to stimulus;response to stress;RNA metabolic process;RNA processing;RNA splicing;RNA splicing, via transesterification reactions;RNA splicing, via transesterification reactions with bulged adenosine as nucleophile;signal transduction;signal transduction in response to DNA damage;sister chromatid cohesion;sister chromatid segregation;spindle organization;stem cell maintenance	adenyl nucleotide binding;adenyl ribonucleotide binding;ATP binding;binding;catalytic activity;chromatin binding;hydrolase activity;hydrolase activity, acting on acid anhydrides;hydrolase activity, acting on acid anhydrides, in phosphorus-containing anhydrides;microtubule motor activity;motor activity;nucleoside-triphosphatase activity;nucleotide binding;protein binding;protein dimerization activity;protein heterodimerization activity;purine nucleotide binding;purine ribonucleoside triphosphate binding;purine ribonucleotide binding;pyrophosphatase activity;ribonucleotide binding	cell part;chromosomal part;chromosome;chromosome, centromeric region;cohesin complex;cohesin core heterodimer;condensed chromosome;condensed chromosome kinetochore;condensed nuclear chromosome;cytoplasm;cytoplasmic part;cytosol;intracellular membrane-bounded organelle;intracellular non-membrane-bounded organelle;intracellular organelle;intracellular organelle part;intracellular part;kinetochore;macromolecular complex;meiotic cohesin complex;membrane-bounded organelle;non-membrane-bounded organelle;nuclear chromosome;nuclear part;nucleolus;nucleoplasm;nucleus;organelle;organelle part;protein complex	Cell cycle;Cell cycle - yeast;Meiosis - yeast;Oocyte meiosis	Acetylation;ATP-binding;Cellcycle;Celldivision;Centromere;Chromosome;Coiledcoil;Completeproteome;Directproteinsequencing;Diseasemutation;DNAdamage;DNArepair;Kinetochore;Meiosis;Mentalretardation;Mitosis;Nucleotide-binding;Nucleus;Phosphoprotein;Polymorphism;Referenceproteome	CDCA5-PDS5A-RAD21-SMC1A-PDS5B-SMC3 complex;Cohesin-SA1 complex;Cohesin-SA2 complex;MDC1-p53BP1-SMC1 complex;Mitotic 14S cohesin 1 complex;Mitotic 14S cohesin 2 complex;SMC1-SMC3 complex;SNF2h-cohesin-NuRD complex;Sororin-cohesin complex	GO:0000070;GO:0000075;GO:0000226;GO:0000278;GO:0000375;GO:0000377;GO:0000398;GO:0000819;GO:0006139;GO:0006259;GO:0006275;GO:0006281;GO:0006396;GO:0006397;GO:0006464;GO:0006807;GO:0006950;GO:0006974;GO:0006996;GO:0007010;GO:0007017;GO:0007049;GO:0007051;GO:0007052;GO:0007059;GO:0007062;GO:0007064;GO:0007093;GO:0007126;GO:0007165;GO:0007346;GO:0008152;GO:0008156;GO:0008380;GO:0009314;GO:0009628;GO:0009889;GO:0009890;GO:0009892;GO:0009987;GO:0010467;GO:0010556;GO:0010558;GO:0010564;GO:0010605;GO:0010948;GO:0016043;GO:0016070;GO:0016071;GO:0016925;GO:0019219;GO:0019222;GO:0019538;GO:0019827;GO:0022402;GO:0022403;GO:0031323;GO:0031324;GO:0031326;GO:0031327;GO:0032446;GO:0032502;GO:0032875;GO:0032876;GO:0033554;GO:0034641;GO:0035556;GO:0042770;GO:0043170;GO:0043412;GO:0043687;GO:0044237;GO:0044238;GO:0044260;GO:0044267;GO:0045595;GO:0045596;GO:0045934;GO:0048519;GO:0048523;GO:0050789;GO:0050793;GO:0050794;GO:0050896;GO:0051052;GO:0051053;GO:0051093;GO:0051171;GO:0051172;GO:0051276;GO:0051301;GO:0051716;GO:0051726;GO:0060255;GO:0065007;GO:0070647;GO:0071156;GO:0071840;GO:0071841;GO:0071842;GO:0080090;GO:0090304;GO:0090329;GO:2000104;GO:2000112;GO:2000113	GO:0000166;GO:0003682;GO:0003774;GO:0003777;GO:0003824;GO:0005488;GO:0005515;GO:0005524;GO:0016462;GO:0016787;GO:0016817;GO:0016818;GO:0017076;GO:0017111;GO:0030554;GO:0032553;GO:0032555;GO:0032559;GO:0035639;GO:0046982;GO:0046983			12	12	12	12.5	12.5	12.5	143.23	0	49.164	32756000	72	34	0	1	NaN	0	22.1606	NaN	Q14683	Q14683	Structural maintenance of chromosomes protein 1A	SMC1A	1125	SMC1A_HUMAN Structural maintenance of chromosomes protein 1A OS=Homo sapiens OX=9606 GN=SMC1A PE=1 SV=2
NaN	NaN	NaN	21.773	21.947	22.747	NaN	NaN	NaN	NaN	NaN	NaN	amine biosynthetic process;amine metabolic process;biological regulation;biosynthetic process;carboxylic acid biosynthetic process;carboxylic acid metabolic process;cellular amine metabolic process;cellular amino acid biosynthetic process;cellular amino acid metabolic process;cellular biosynthetic process;cellular chemical homeostasis;cellular homeostasis;cellular ion homeostasis;cellular ketone metabolic process;cellular metabolic process;cellular nitrogen compound biosynthetic process;cellular nitrogen compound metabolic process;cellular process;cellular response to chemical stimulus;cellular response to oxidative stress;cellular response to stimulus;cellular response to stress;chemical homeostasis;glutamine family amino acid biosynthetic process;glutamine family amino acid metabolic process;heterocycle biosynthetic process;heterocycle metabolic process;homeostatic process;ion homeostasis;L-proline biosynthetic process;metabolic process;nitrogen compound metabolic process;organic acid biosynthetic process;organic acid metabolic process;oxoacid metabolic process;primary metabolic process;proline biosynthetic process;proline metabolic process;regulation of biological quality;regulation of membrane potential;regulation of mitochondrial membrane potential;response to chemical stimulus;response to oxidative stress;response to stimulus;response to stress;small molecule biosynthetic process;small molecule metabolic process	binding;catalytic activity;identical protein binding;oxidoreductase activity;oxidoreductase activity, acting on the CH-NH group of donors;oxidoreductase activity, acting on the CH-NH group of donors, NAD or NADP as acceptor;protein binding;pyrroline-5-carboxylate reductase activity	cell part;cytoplasmic part;intracellular membrane-bounded organelle;intracellular organelle;intracellular organelle lumen;intracellular organelle part;intracellular part;membrane-bounded organelle;membrane-enclosed lumen;mitochondrial matrix;mitochondrial part;mitochondrion;organelle;organelle lumen;organelle part	Arginine and proline metabolism	3D-structure;Acetylation;Alternativesplicing;Amino-acidbiosynthesis;Completeproteome;Directproteinsequencing;Diseasemutation;Mitochondrion;NADP;Oxidoreductase;Polymorphism;Prolinebiosynthesis;Referenceproteome;Stressresponse		GO:0006082;GO:0006520;GO:0006560;GO:0006561;GO:0006807;GO:0006873;GO:0006950;GO:0006979;GO:0008152;GO:0008652;GO:0009058;GO:0009064;GO:0009084;GO:0009308;GO:0009309;GO:0009987;GO:0016053;GO:0018130;GO:0019725;GO:0019752;GO:0033554;GO:0034599;GO:0034641;GO:0042180;GO:0042221;GO:0042391;GO:0042592;GO:0043436;GO:0044106;GO:0044237;GO:0044238;GO:0044249;GO:0044271;GO:0044281;GO:0044283;GO:0046394;GO:0046483;GO:0048878;GO:0050801;GO:0050896;GO:0051716;GO:0051881;GO:0055082;GO:0055129;GO:0065007;GO:0065008;GO:0070887	GO:0003824;GO:0004735;GO:0005488;GO:0005515;GO:0016491;GO:0016645;GO:0016646;GO:0042802			6	6	5	32.6	32.6	28.5	33.36	0	20.424	14666000	15	12	0	0.977417	NaN	0	22.1556	NaN	P32322	P32322	Pyrroline-5-carboxylate reductase 1, mitochondrial	PYCR1	660	P5CR1_HUMAN Pyrroline-5-carboxylate reductase 1, mitochondrial OS=Homo sapiens OX=9606 GN=PYCR1 PE=1 SV=2
21.3364	21.2751	NaN	22.7955	22.603	22.7277	NaN	NaN	NaN	NaN	NaN	NaN	alcohol metabolic process;amine biosynthetic process;amine metabolic process;biosynthetic process;CDP-choline pathway;cellular amine metabolic process;cellular biogenic amine biosynthetic process;cellular biogenic amine metabolic process;cellular biosynthetic process;cellular lipid metabolic process;cellular metabolic process;cellular nitrogen compound biosynthetic process;cellular nitrogen compound metabolic process;cellular process;ethanolamine biosynthetic process;ethanolamine metabolic process;ethanolamine-containing compound metabolic process;glycerolipid biosynthetic process;glycerolipid metabolic process;glycerophospholipid biosynthetic process;glycerophospholipid metabolic process;lipid biosynthetic process;lipid metabolic process;metabolic process;nitrogen compound metabolic process;organophosphate metabolic process;phosphatidylcholine biosynthetic process;phosphatidylcholine metabolic process;phosphatidylethanolamine biosynthetic process;phosphatidylethanolamine metabolic process;phospholipid biosynthetic process;phospholipid metabolic process;primary metabolic process;small molecule metabolic process	binding;catalytic activity;cation binding;CDP-alcohol phosphatidyltransferase activity;diacylglycerol cholinephosphotransferase activity;ethanolaminephosphotransferase activity;ion binding;metal ion binding;phosphotransferase activity, for other substituted phosphate groups;transferase activity;transferase activity, transferring phosphorus-containing groups	cell part;cytoplasmic part;endoplasmic reticulum membrane;endoplasmic reticulum part;integral to membrane;intracellular organelle part;intracellular part;intrinsic to membrane;membrane;membrane part;nuclear membrane;nuclear part;organelle membrane;organelle part	Ether lipid metabolism;Glycerophospholipid metabolism;Phosphonate and phosphinate metabolism	Completeproteome;Endoplasmicreticulum;Glycoprotein;Lipidbiosynthesis;Lipidmetabolism;Magnesium;Manganese;Membrane;Metal-binding;Nucleus;Phospholipidbiosynthesis;Phospholipidmetabolism;Phosphoprotein;Referenceproteome;Transferase;Transmembrane;Transmembranehelix		GO:0006066;GO:0006576;GO:0006580;GO:0006629;GO:0006644;GO:0006646;GO:0006650;GO:0006656;GO:0006657;GO:0006807;GO:0008152;GO:0008610;GO:0008654;GO:0009058;GO:0009308;GO:0009309;GO:0009987;GO:0019637;GO:0034641;GO:0042401;GO:0042439;GO:0044106;GO:0044237;GO:0044238;GO:0044249;GO:0044255;GO:0044271;GO:0044281;GO:0045017;GO:0046335;GO:0046337;GO:0046470;GO:0046474;GO:0046486	GO:0003824;GO:0004142;GO:0004307;GO:0005488;GO:0016740;GO:0016772;GO:0016780;GO:0017169;GO:0043167;GO:0043169;GO:0046872			1	1	1	2.6	2.6	2.6	46.553	0.0046705	2.4069	25782000	11	5	0	0.793675	NaN	0	22.1476	NaN	Q9Y6K0	Q9Y6K0	Choline/ethanolaminephosphotransferase 1	CEPT1	2022	CEPT1_HUMAN Choline/ethanolaminephosphotransferase 1 OS=Homo sapiens OX=9606 GN=CEPT1 PE=1 SV=1
20.6934	NaN	21.854	22.072	23.2455	22.8726	NaN	NaN	NaN	NaN	NaN	NaN	biological regulation;biosynthetic process;cellular biosynthetic process;cellular component organization;cellular component organization at cellular level;cellular component organization or biogenesis;cellular component organization or biogenesis at cellular level;cellular macromolecule biosynthetic process;cellular macromolecule metabolic process;cellular metabolic process;cellular nitrogen compound metabolic process;cellular process;chromatin modification;chromatin organization;chromatin remodeling;chromosome organization;macromolecule biosynthetic process;macromolecule metabolic process;metabolic process;negative regulation of biological process;negative regulation of biosynthetic process;negative regulation of cellular biosynthetic process;negative regulation of cellular macromolecule biosynthetic process;negative regulation of cellular metabolic process;negative regulation of cellular process;negative regulation of gene expression;negative regulation of macromolecule biosynthetic process;negative regulation of macromolecule metabolic process;negative regulation of metabolic process;negative regulation of nitrogen compound metabolic process;negative regulation of nucleobase-containing compound metabolic process;negative regulation of RNA metabolic process;negative regulation of transcription, DNA-dependent;nitrogen compound metabolic process;nucleic acid metabolic process;nucleobase-containing compound metabolic process;organelle organization;primary metabolic process;regulation of biological process;regulation of biosynthetic process;regulation of cellular biosynthetic process;regulation of cellular macromolecule biosynthetic process;regulation of cellular metabolic process;regulation of cellular process;regulation of gene expression;regulation of macromolecule biosynthetic process;regulation of macromolecule metabolic process;regulation of metabolic process;regulation of nitrogen compound metabolic process;regulation of nucleobase-containing compound metabolic process;regulation of primary metabolic process;regulation of RNA metabolic process;regulation of transcription, DNA-dependent;rhythmic process;RNA biosynthetic process;RNA metabolic process;transcription, DNA-dependent	binding;chromatin binding;enzyme binding;identical protein binding;protein binding;protein domain specific binding	cell part;centromeric heterochromatin;chromatin;chromocenter;chromosomal part;chromosome, centromeric region;condensed chromosome, centromeric region;cytoskeletal part;envelope;euchromatin;female pronucleus;heterochromatin;intracellular membrane-bounded organelle;intracellular non-membrane-bounded organelle;intracellular organelle;intracellular organelle part;intracellular part;male pronucleus;membrane;membrane-bounded organelle;non-membrane-bounded organelle;nuclear centromeric heterochromatin;nuclear chromatin;nuclear chromosome part;nuclear envelope;nuclear euchromatin;nuclear heterochromatin;nuclear inner membrane;nuclear membrane;nuclear part;nucleoplasm;nucleus;organelle;organelle envelope;organelle inner membrane;organelle membrane;organelle part;pronucleus;spindle		3D-structure;Acetylation;Biologicalrhythms;Chromatinregulator;Completeproteome;Directproteinsequencing;Nucleus;Phosphoprotein;Referenceproteome;Repeat;Repressor;Transcription;Transcriptionregulation;Ublconjugation	CEN complex	GO:0006139;GO:0006325;GO:0006338;GO:0006351;GO:0006355;GO:0006807;GO:0006996;GO:0008152;GO:0009058;GO:0009059;GO:0009889;GO:0009890;GO:0009892;GO:0009987;GO:0010468;GO:0010556;GO:0010558;GO:0010605;GO:0010629;GO:0016043;GO:0016070;GO:0016568;GO:0019219;GO:0019222;GO:0031323;GO:0031324;GO:0031326;GO:0031327;GO:0032774;GO:0034641;GO:0034645;GO:0043170;GO:0044237;GO:0044238;GO:0044249;GO:0044260;GO:0045892;GO:0045934;GO:0048511;GO:0048519;GO:0048523;GO:0050789;GO:0050794;GO:0051171;GO:0051172;GO:0051252;GO:0051253;GO:0051276;GO:0060255;GO:0065007;GO:0071840;GO:0071841;GO:0071842;GO:0080090;GO:0090304;GO:2000112;GO:2000113	GO:0003682;GO:0005488;GO:0005515;GO:0019899;GO:0019904;GO:0042802			5	5	4	36.6	36.6	30.1	20.811	0	19.131	27519000	7	16	0	1	NaN	0	22.1475	NaN	Q13185;P83916	Q13185	Chromobox protein homolog 3	CBX3	1066	CBX3_HUMAN Chromobox protein homolog 3 OS=Homo sapiens OX=9606 GN=CBX3 PE=1 SV=4
22.7549	21.8705	23.2607	21.4495	22.5999	20.915	NaN	NaN	NaN	NaN	NaN	NaN	viral reproduction	binding;cation binding;ion binding;metal ion binding	cell part;intracellular membrane-bounded organelle;intracellular organelle;intracellular part;membrane-bounded organelle;nucleus;organelle		Alternativesplicing;Coiledcoil;Completeproteome;Host-virusinteraction;Metal-binding;Nucleus;Phosphoprotein;Polymorphism;Referenceproteome;Repeat;TPRrepeat;Zinc;Zinc-finger		GO:0016032	GO:0005488;GO:0043167;GO:0043169;GO:0046872			8	7	7	14.4	12.8	12.8	109.86	0	46.881	32160000	50	33	0	0.820276	NaN	0	22.1417	NaN	Q9UGR2	Q9UGR2	Zinc finger CCCH domain-containing protein 7B	ZC3H7B	1882	Z3H7B_HUMAN Zinc finger CCCH domain-containing protein 7B OS=Homo sapiens OX=9606 GN=ZC3H7B PE=1 SV=2
20.9839	21.0006	21.0105	23.4934	23.0461	23.2961	NaN	NaN	NaN	NaN	NaN	NaN		adenyl nucleotide binding;adenyl ribonucleotide binding;ATP binding;binding;nucleotide binding;purine nucleotide binding;purine ribonucleoside triphosphate binding;purine ribonucleotide binding;ribonucleotide binding	cell part;cytoplasmic part;intracellular organelle part;intracellular part;membrane;mitochondrial inner membrane;mitochondrial membrane;mitochondrial part;organelle inner membrane;organelle membrane;organelle part		Acetylation;Alternativesplicing;ATP-binding;Coiledcoil;Completeproteome;Membrane;Mitochondrion;Mitochondrioninnermembrane;Nucleotide-binding;Polymorphism;Referenceproteome			GO:0000166;GO:0005488;GO:0005524;GO:0017076;GO:0030554;GO:0032553;GO:0032555;GO:0032559;GO:0035639			12	1	1	19.3	1.9	1.9	72.572	0	6.2074	37054000	34	12	0	1	NaN	0	22.1384	NaN	Q5T9A4	Q5T9A4	ATPase family AAA domain-containing protein 3B	ATAD3B	1247	ATD3B_HUMAN ATPase family AAA domain-containing protein 3B OS=Homo sapiens OX=9606 GN=ATAD3B PE=1 SV=1
20.2189	NaN	20.4041	22.6745	24.4574	22.892	NaN	NaN	NaN	NaN	NaN	NaN	anterior/posterior pattern specification;cellular macromolecule metabolic process;cellular metabolic process;cellular nitrogen compound metabolic process;cellular process;developmental process;gene expression;macromolecule metabolic process;metabolic process;mRNA metabolic process;mRNA processing;nitrogen compound metabolic process;nuclear mRNA splicing, via spliceosome;nucleic acid metabolic process;nucleobase-containing compound metabolic process;pattern specification process;primary metabolic process;regionalization;RNA metabolic process;RNA processing;RNA splicing;RNA splicing, via transesterification reactions;RNA splicing, via transesterification reactions with bulged adenosine as nucleophile	binding;chromatin binding	catalytic step 2 spliceosome;cell part;intracellular membrane-bounded organelle;intracellular organelle;intracellular organelle part;intracellular part;macromolecular complex;membrane-bounded organelle;nuclear body;nuclear part;nuclear speck;nucleoplasm;nucleoplasm part;nucleus;organelle;organelle part;ribonucleoprotein complex;spliceosomal complex;U12-type spliceosomal complex	Spliceosome	3D-structure;Acetylation;Alternativesplicing;Citrullination;Completeproteome;mRNAprocessing;mRNAsplicing;Nucleus;Phosphoprotein;Referenceproteome;Repeat;Spliceosome	17S U2 snRNP;18S U11/U12 snRNP;C complex spliceosome;CDC5L complex;SF3b complex;Spliceosome	GO:0000375;GO:0000377;GO:0000398;GO:0003002;GO:0006139;GO:0006396;GO:0006397;GO:0006807;GO:0007389;GO:0008152;GO:0008380;GO:0009952;GO:0009987;GO:0010467;GO:0016070;GO:0016071;GO:0032502;GO:0034641;GO:0043170;GO:0044237;GO:0044238;GO:0044260;GO:0090304	GO:0003682;GO:0005488			11	11	11	12.3	12.3	12.3	145.83	0	35.197	40122000	62	23	0	1	NaN	0	22.1294	NaN	O75533	O75533	Splicing factor 3B subunit 1	SF3B1	247	SF3B1_HUMAN Splicing factor 3B subunit 1 OS=Homo sapiens OX=9606 GN=SF3B1 PE=1 SV=3
21.1222	19.7592	22.9316	22.4589	23.8154	22.6704	NaN	NaN	NaN	NaN	NaN	NaN	androgen receptor signaling pathway;biological regulation;biosynthetic process;catabolic process;cellular biosynthetic process;cellular catabolic process;cellular macromolecule catabolic process;cellular macromolecule metabolic process;cellular metabolic process;cellular nitrogen compound metabolic process;cellular process;cellular response to stimulus;intracellular receptor mediated signaling pathway;macromolecule catabolic process;macromolecule metabolic process;metabolic process;mRNA catabolic process;mRNA metabolic process;mRNA processing;mRNA stabilization;nitrogen compound metabolic process;nuclear-transcribed mRNA catabolic process;nucleic acid metabolic process;nucleobase-containing compound metabolic process;positive regulation of biological process;positive regulation of biosynthetic process;positive regulation of cellular biosynthetic process;positive regulation of cellular metabolic process;positive regulation of cellular process;positive regulation of circadian rhythm;positive regulation of gene expression;positive regulation of macromolecule biosynthetic process;positive regulation of macromolecule metabolic process;positive regulation of metabolic process;positive regulation of mRNA processing;positive regulation of nitrogen compound metabolic process;positive regulation of nuclear mRNA splicing, via spliceosome;positive regulation of nucleobase-containing compound metabolic process;positive regulation of RNA metabolic process;positive regulation of RNA splicing;positive regulation of transcription from RNA polymerase II promoter;positive regulation of transcription, DNA-dependent;posttranscriptional regulation of gene expression;primary metabolic process;regulation of alternative nuclear mRNA splicing, via spliceosome;regulation of biological process;regulation of biosynthetic process;regulation of cellular biosynthetic process;regulation of cellular macromolecule biosynthetic process;regulation of cellular metabolic process;regulation of cellular process;regulation of circadian rhythm;regulation of gene expression;regulation of macromolecule biosynthetic process;regulation of macromolecule metabolic process;regulation of metabolic process;regulation of mRNA processing;regulation of mRNA stability;regulation of nitrogen compound metabolic process;regulation of nuclear mRNA splicing, via spliceosome;regulation of nucleobase-containing compound metabolic process;regulation of primary metabolic process;regulation of RNA metabolic process;regulation of RNA splicing;regulation of RNA stability;regulation of transcription from RNA polymerase II promoter;regulation of transcription, DNA-dependent;response to stimulus;rhythmic process;RNA biosynthetic process;RNA catabolic process;RNA metabolic process;RNA processing;RNA splicing;RNA stabilization;signal transduction;steroid hormone receptor signaling pathway;transcription initiation from RNA polymerase II promoter;transcription initiation, DNA-dependent	adenyl nucleotide binding;adenyl ribonucleotide binding;ATP binding;binding;core promoter binding;core promoter sequence-specific DNA binding;DNA binding;hormone receptor binding;ligand-dependent nuclear receptor transcription coactivator activity;nuclear hormone receptor binding;nucleic acid binding;nucleotide binding;phosphoprotein binding;protein binding;protein binding transcription factor activity;purine nucleotide binding;purine ribonucleoside triphosphate binding;purine ribonucleotide binding;receptor activity;receptor binding;regulatory region DNA binding;regulatory region nucleic acid binding;ribonucleotide binding;RNA polymerase II transcription cofactor activity;RNA polymerase II transcription factor binding transcription factor activity;sequence-specific DNA binding;thyroid hormone receptor binding;transcription coactivator activity;transcription cofactor activity;transcription factor binding;transcription factor binding transcription factor activity;transcription regulatory region DNA binding;transcription regulatory region sequence-specific DNA binding;vitamin D receptor binding	cell part;extracellular membrane-bounded organelle;extracellular organelle;extracellular region part;extracellular vesicular exosome;intracellular membrane-bounded organelle;intracellular organelle;intracellular organelle part;intracellular part;macromolecular complex;mediator complex;membrane-bounded organelle;membrane-bounded vesicle;nuclear part;nucleoplasm;nucleoplasm part;nucleus;organelle;organelle part;protein complex;vesicle		Acetylation;Activator;ADP-ribosylation;ATP-binding;Biologicalrhythms;Completeproteome;Directproteinsequencing;Methylation;mRNAprocessing;mRNAsplicing;Nucleotide-binding;Nucleus;Phosphoprotein;Polymorphism;Receptor;Referenceproteome;Transcription;Transcriptionregulation	PC2 complex;SMCC complex;TRAP complex	GO:0000381;GO:0000956;GO:0006139;GO:0006352;GO:0006355;GO:0006357;GO:0006367;GO:0006396;GO:0006397;GO:0006401;GO:0006402;GO:0006807;GO:0007165;GO:0008152;GO:0008380;GO:0009056;GO:0009057;GO:0009058;GO:0009889;GO:0009891;GO:0009893;GO:0009987;GO:0010468;GO:0010556;GO:0010557;GO:0010604;GO:0010608;GO:0010628;GO:0016070;GO:0016071;GO:0019219;GO:0019222;GO:0030518;GO:0030521;GO:0030522;GO:0031323;GO:0031325;GO:0031326;GO:0031328;GO:0032774;GO:0033120;GO:0034641;GO:0042752;GO:0042753;GO:0043170;GO:0043484;GO:0043487;GO:0043488;GO:0043489;GO:0044237;GO:0044238;GO:0044248;GO:0044249;GO:0044260;GO:0044265;GO:0045893;GO:0045935;GO:0045944;GO:0048024;GO:0048026;GO:0048255;GO:0048511;GO:0048518;GO:0048522;GO:0050684;GO:0050685;GO:0050789;GO:0050794;GO:0050896;GO:0051171;GO:0051173;GO:0051252;GO:0051254;GO:0051716;GO:0060255;GO:0065007;GO:0080090;GO:0090304;GO:2000112	GO:0000166;GO:0000975;GO:0000976;GO:0000988;GO:0000989;GO:0001046;GO:0001047;GO:0001067;GO:0001076;GO:0001104;GO:0003676;GO:0003677;GO:0003712;GO:0003713;GO:0004872;GO:0005102;GO:0005488;GO:0005515;GO:0005524;GO:0008134;GO:0017076;GO:0030374;GO:0030554;GO:0032553;GO:0032555;GO:0032559;GO:0035257;GO:0035639;GO:0042809;GO:0043565;GO:0044212;GO:0046966;GO:0051219;GO:0051427			7	7	7	11.1	11.1	11.1	108.66	0	26.68	38372000	42	34	0	0.779778	NaN	0	22.1263	NaN	Q9Y2W1	Q9Y2W1	Thyroid hormone receptor-associated protein 3	THRAP3	1968	TR150_HUMAN Thyroid hormone receptor-associated protein 3 OS=Homo sapiens OX=9606 GN=THRAP3 PE=1 SV=2
NaN	NaN	NaN	20.1252	23.706	22.545	NaN	NaN	NaN	NaN	NaN	NaN	biological regulation;cell cycle;cell cycle process;cell division;cell proliferation;cellular component organization;cellular component organization at cellular level;cellular component organization or biogenesis;cellular component organization or biogenesis at cellular level;cellular process;chromosome organization;mitotic cell cycle;mitotic sister chromatid cohesion;negative regulation of biological process;negative regulation of cell proliferation;negative regulation of cellular process;organelle organization;regulation of biological process;regulation of cell proliferation;regulation of cellular process;sister chromatid cohesion	adenyl nucleotide binding;adenyl ribonucleotide binding;ATP binding;binding;DNA binding;nucleic acid binding;nucleotide binding;purine nucleotide binding;purine ribonucleoside triphosphate binding;purine ribonucleotide binding;ribonucleotide binding	cell part;chromatin;chromosomal part;chromosome;chromosome, centromeric region;cytoplasmic part;cytosol;intracellular membrane-bounded organelle;intracellular non-membrane-bounded organelle;intracellular organelle;intracellular organelle part;intracellular part;membrane-bounded organelle;non-membrane-bounded organelle;nuclear part;nucleoplasm;nucleus;organelle;organelle part		Acetylation;Alternativesplicing;Cellcycle;Celldivision;Completeproteome;Mitosis;Nucleus;Phosphoprotein;Referenceproteome;Repeat	CDCA5-PDS5A-RAD21-SMC1A-PDS5B-SMC3 complex;Sororin-cohesin complex	GO:0000278;GO:0006996;GO:0007049;GO:0007062;GO:0007064;GO:0008283;GO:0008285;GO:0009987;GO:0016043;GO:0022402;GO:0042127;GO:0048519;GO:0048523;GO:0050789;GO:0050794;GO:0051276;GO:0051301;GO:0065007;GO:0071840;GO:0071841;GO:0071842	GO:0000166;GO:0003676;GO:0003677;GO:0005488;GO:0005524;GO:0017076;GO:0030554;GO:0032553;GO:0032555;GO:0032559;GO:0035639			8	8	8	10.2	10.2	10.2	164.67	0	20.246	20947000	74	16	0	0.730101	NaN	0	22.1254	NaN	Q9NTI5	Q9NTI5	Sister chromatid cohesion protein PDS5 homolog B	PDS5B	1795	PDS5B_HUMAN Sister chromatid cohesion protein PDS5 homolog B OS=Homo sapiens OX=9606 GN=PDS5B PE=1 SV=1
NaN	21.6063	22.2617	22.212	22.3234	22.2235	NaN	NaN	NaN	NaN	NaN	NaN	axon guidance;behavior;behavioral response to pain;biological regulation;cell surface receptor linked signaling pathway;cellular process;cellular response to stimulus;chemotaxis;enzyme linked receptor protein signaling pathway;ephrin receptor signaling pathway;locomotion;multicellular organismal process;multicellular organismal response to stress;regulation of biological process;regulation of cell division;regulation of cellular process;regulation of cytokinesis;regulation of G-protein coupled receptor protein signaling pathway;regulation of response to stimulus;regulation of signal transduction;regulation of signaling;response to chemical stimulus;response to external stimulus;response to pain;response to stimulus;response to stress;signal transduction;taxis;transmembrane receptor protein tyrosine kinase signaling pathway	binding;cation binding;enzyme activator activity;enzyme regulator activity;GTPase activator activity;GTPase regulator activity;ion binding;metal ion binding;nucleoside-triphosphatase regulator activity;transition metal ion binding;zinc ion binding	adherens junction;aggresome;anchoring junction;cell junction;cell part;cell-substrate adherens junction;cell-substrate junction;cytoplasm;cytoplasmic part;cytosol;focal adhesion;inclusion body;intracellular organelle part;intracellular part;membrane;nuclear part;nucleoplasm;organelle part	Endocytosis;Epithelial cell signaling in Helicobacter pylori infection;Regulation of actin cytoskeleton	Alternativesplicing;ANKrepeat;Completeproteome;Cytoplasm;GTPaseactivation;Metal-binding;Phosphoprotein;Polymorphism;Referenceproteome;Repeat;Zinc;Zinc-finger	ITGA4-PXN-GIT1 complex;Scrib-beta-PIX-GIT1 complex	GO:0006935;GO:0006950;GO:0007165;GO:0007166;GO:0007167;GO:0007169;GO:0007411;GO:0007610;GO:0008277;GO:0009605;GO:0009966;GO:0009987;GO:0023051;GO:0032465;GO:0032501;GO:0033555;GO:0040011;GO:0042221;GO:0042330;GO:0048013;GO:0048265;GO:0048266;GO:0048583;GO:0050789;GO:0050794;GO:0050896;GO:0051302;GO:0051716;GO:0065007	GO:0005096;GO:0005488;GO:0008047;GO:0008270;GO:0030234;GO:0030695;GO:0043167;GO:0043169;GO:0046872;GO:0046914;GO:0060589			4	4	4	9.6	9.6	9.6	84.34	0	15.852	23225000	40	17	0	0.783564	NaN	0	22.1254	NaN	Q9Y2X7;Q14161	Q9Y2X7	ARF GTPase-activating protein GIT1	GIT1	1971	GIT1_HUMAN ARF GTPase-activating protein GIT1 OS=Homo sapiens OX=9606 GN=GIT1 PE=1 SV=2
20.7689	21.0626	21.7928	22.3206	24.0488	22.6799	NaN	NaN	NaN	NaN	NaN	NaN	anatomical structure development;cellular component assembly;cellular component assembly at cellular level;cellular component organization;cellular component organization at cellular level;cellular component organization or biogenesis;cellular component organization or biogenesis at cellular level;cellular macromolecular complex assembly;cellular macromolecular complex subunit organization;cellular macromolecule metabolic process;cellular metabolic process;cellular nitrogen compound metabolic process;cellular process;developmental process;gene expression;macromolecular complex assembly;macromolecular complex subunit organization;macromolecule metabolic process;metabolic process;ncRNA metabolic process;nervous system development;nitrogen compound metabolic process;nucleic acid metabolic process;nucleobase-containing compound metabolic process;primary metabolic process;ribonucleoprotein complex assembly;ribonucleoprotein complex subunit organization;RNA metabolic process;spliceosomal snRNP assembly;spliceosome assembly;system development	binding;identical protein binding;nucleic acid binding;protein binding;RNA binding	Cajal body;cell part;contractile fiber part;cytoplasm;cytoplasmic part;cytosol;intracellular membrane-bounded organelle;intracellular organelle;intracellular organelle part;intracellular part;macromolecular complex;membrane-bounded organelle;nuclear body;nuclear part;nucleoplasm;nucleoplasm part;nucleus;organelle;organelle part;protein complex;ribonucleoprotein complex;SMN complex;SMN-Sm protein complex;spliceosomal complex;Z disc	RNA transport	3D-structure;Acetylation;Alternativesplicing;Completeproteome;Cytoplasm;Diseasemutation;mRNAprocessing;mRNAsplicing;Neurodegeneration;Neurogenesis;Nucleus;Phosphoprotein;Referenceproteome;RNA-binding	Anti-Sm protein complex;Anti-SMN protein complex;SMN complex;SMN complex (GEMIN2,5, SMN);SMN complex (GEMIN5,2,3,4, SMN);SMN containing complex;SMN1-SIP1-SNRP complex;TIM50a-SMN1 complex	GO:0000245;GO:0000387;GO:0006139;GO:0006807;GO:0007399;GO:0008152;GO:0009987;GO:0010467;GO:0016043;GO:0016070;GO:0022607;GO:0022618;GO:0032502;GO:0034621;GO:0034622;GO:0034641;GO:0034660;GO:0043170;GO:0043933;GO:0044237;GO:0044238;GO:0044260;GO:0048731;GO:0048856;GO:0065003;GO:0071826;GO:0071840;GO:0071841;GO:0071842;GO:0071844;GO:0090304	GO:0003676;GO:0003723;GO:0005488;GO:0005515;GO:0042802			5	5	5	28.6	28.6	28.6	31.848	0	15.114	36922000	7	24	0	1	NaN	0	22.1123	NaN	Q16637	Q16637	Survival motor neuron protein	SMN1	1195	SMN_HUMAN Survival motor neuron protein OS=Homo sapiens OX=9606 GN=SMN2 PE=1 SV=1
NaN	NaN	NaN	NaN	24.2039	20.0186	NaN	NaN	NaN	NaN	NaN	NaN	cellular component organization;cellular component organization at cellular level;cellular component organization or biogenesis;cellular component organization or biogenesis at cellular level;cellular localization;cellular process;establishment of localization;establishment of localization in cell;establishment of protein localization;establishment of protein localization to organelle;establishment of protein localization to peroxisome;intracellular protein transport;intracellular transport;localization;metabolic process;microtubule-based peroxisome localization;microtubule-based process;organelle localization;organelle organization;peroxisomal transport;peroxisome localization;peroxisome organization;protein import;protein import into peroxisome matrix;protein targeting;protein targeting to peroxisome;protein transport;transport	adenyl nucleotide binding;adenyl ribonucleotide binding;ATP binding;ATPase activity;ATPase activity, coupled;binding;catalytic activity;hydrolase activity;hydrolase activity, acting on acid anhydrides;hydrolase activity, acting on acid anhydrides, in phosphorus-containing anhydrides;nucleoside-triphosphatase activity;nucleotide binding;protein binding;protein complex binding;protein C-terminus binding;purine nucleotide binding;purine ribonucleoside triphosphate binding;purine ribonucleotide binding;pyrophosphatase activity;ribonucleotide binding	cell part;cytoplasm;cytoplasmic part;cytosol;extracellular membrane-bounded organelle;extracellular organelle;extracellular region part;extracellular vesicular exosome;intracellular membrane-bounded organelle;intracellular organelle;intracellular organelle part;intracellular part;membrane;membrane-bounded organelle;membrane-bounded vesicle;microbody;microbody membrane;microbody part;organelle;organelle membrane;organelle part;peroxisomal membrane;peroxisomal part;peroxisome;vesicle	Peroxisome	Alternativesplicing;ATP-binding;Completeproteome;Cytoplasm;Diseasemutation;Isopeptidebond;Membrane;Nucleotide-binding;Peroxisome;Peroxisomebiogenesis;Peroxisomebiogenesisdisorder;Phosphoprotein;Polymorphism;Proteintransport;Referenceproteome;Repeat;Transport;Ublconjugation;Zellwegersyndrome	Pex26-Pex6-Pex1 complex	GO:0006605;GO:0006625;GO:0006810;GO:0006886;GO:0006996;GO:0007017;GO:0007031;GO:0008152;GO:0009987;GO:0015031;GO:0016043;GO:0016558;GO:0017038;GO:0043574;GO:0045184;GO:0046907;GO:0051179;GO:0051234;GO:0051640;GO:0051641;GO:0051649;GO:0060151;GO:0060152;GO:0071840;GO:0071841;GO:0071842;GO:0072594;GO:0072663	GO:0000166;GO:0003824;GO:0005488;GO:0005515;GO:0005524;GO:0008022;GO:0016462;GO:0016787;GO:0016817;GO:0016818;GO:0016887;GO:0017076;GO:0017111;GO:0030554;GO:0032403;GO:0032553;GO:0032555;GO:0032559;GO:0035639;GO:0042623			2	2	2	3.7	3.7	3.7	142.87	0	5.0837	20386000	57	3	0	1	NaN	0	22.1113	NaN	O43933	O43933	Peroxisomal ATPase PEX1	PEX1	199	PEX1_HUMAN Peroxisome biogenesis factor 1 OS=Homo sapiens OX=9606 GN=PEX1 PE=1 SV=1
NaN	NaN	NaN	21.9784	22.5515	21.792	NaN	NaN	NaN	NaN	NaN	NaN	biological regulation;biosynthetic process;carbohydrate metabolic process;carbohydrate transport;cell cycle;cell cycle process;cell surface receptor linked signaling pathway;cellular biosynthetic process;cellular component assembly;cellular component assembly at cellular level;cellular component disassembly;cellular component disassembly at cellular level;cellular component organization;cellular component organization at cellular level;cellular component organization or biogenesis;cellular component organization or biogenesis at cellular level;cellular macromolecular complex assembly;cellular macromolecular complex subunit organization;cellular macromolecule metabolic process;cellular membrane organization;cellular metabolic process;cellular nitrogen compound metabolic process;cellular process;cellular process involved in reproduction;cellular protein complex assembly;cellular protein metabolic process;cellular response to chemical stimulus;cellular response to cytokine stimulus;cellular response to heat;cellular response to organic substance;cellular response to stimulus;cellular response to stress;cytokine-mediated signaling pathway;establishment of localization;establishment of localization in cell;establishment of RNA localization;gene expression;glucose transport;hexose transport;intracellular transport;macromolecular complex assembly;macromolecular complex subunit organization;macromolecule metabolic process;macromolecule modification;membrane disassembly;membrane organization;metabolic process;mitotic cell cycle;mitotic nuclear envelope disassembly;monosaccharide transport;mRNA transport;nitrogen compound metabolic process;nuclear envelope disassembly;nuclear envelope organization;nuclear pore complex assembly;nuclear pore organization;nuclear transport;nucleic acid metabolic process;nucleic acid transport;nucleobase-containing compound metabolic process;nucleobase-containing compound transport;nucleocytoplasmic transport;nucleus organization;organelle organization;organic substance transport;pore complex assembly;post-translational protein modification;primary metabolic process;protein complex assembly;protein complex subunit organization;protein import into nucleus, docking;protein metabolic process;protein modification by small protein conjugation;protein modification by small protein conjugation or removal;protein modification process;protein sumoylation;regulation of biological process;regulation of cellular process;regulation of glucose transport;regulation of localization;regulation of transport;reproductive process;response to abiotic stimulus;response to chemical stimulus;response to cytokine stimulus;response to heat;response to organic substance;response to stimulus;response to stress;response to temperature stimulus;RNA biosynthetic process;RNA metabolic process;RNA transport;signal transduction;small molecule metabolic process;transmembrane transport;transport;viral infectious cycle;viral reproduction;viral reproductive process;viral transcription	structural constituent of nuclear pore;structural molecule activity	cell part;cytoplasm;envelope;intracellular organelle part;intracellular part;macromolecular complex;membrane;membrane part;nuclear envelope;nuclear membrane;nuclear part;nuclear periphery;nuclear pore;nucleoplasm;organelle envelope;organelle membrane;organelle part;pore complex;protein complex	RNA transport	Acetylation;Completeproteome;Directproteinsequencing;Membrane;mRNAtransport;Nuclearporecomplex;Nucleus;Phosphoprotein;Polymorphism;Proteintransport;Referenceproteome;Translocation;Transport	Nuclear pore complex	GO:0000059;GO:0000278;GO:0005975;GO:0006139;GO:0006461;GO:0006464;GO:0006807;GO:0006810;GO:0006913;GO:0006950;GO:0006996;GO:0006997;GO:0006998;GO:0006999;GO:0007049;GO:0007077;GO:0007165;GO:0007166;GO:0008152;GO:0008643;GO:0008645;GO:0009058;GO:0009266;GO:0009408;GO:0009628;GO:0009987;GO:0010033;GO:0010467;GO:0010827;GO:0015749;GO:0015758;GO:0015931;GO:0016032;GO:0016043;GO:0016044;GO:0016070;GO:0016925;GO:0019058;GO:0019083;GO:0019221;GO:0019538;GO:0022402;GO:0022411;GO:0022414;GO:0022415;GO:0022607;GO:0030397;GO:0032446;GO:0032774;GO:0032879;GO:0033554;GO:0034097;GO:0034605;GO:0034621;GO:0034622;GO:0034641;GO:0042221;GO:0043170;GO:0043412;GO:0043623;GO:0043687;GO:0043933;GO:0044237;GO:0044238;GO:0044249;GO:0044260;GO:0044267;GO:0044281;GO:0046907;GO:0046931;GO:0048610;GO:0050657;GO:0050658;GO:0050789;GO:0050794;GO:0050896;GO:0051028;GO:0051049;GO:0051081;GO:0051169;GO:0051234;GO:0051236;GO:0051292;GO:0051649;GO:0051716;GO:0055085;GO:0061024;GO:0065003;GO:0065007;GO:0070647;GO:0070887;GO:0071310;GO:0071345;GO:0071702;GO:0071822;GO:0071840;GO:0071841;GO:0071842;GO:0071844;GO:0071845;GO:0090304	GO:0005198;GO:0017056			2	2	2	1.8	1.8	1.8	227.92	0	7.0563	13910000	98	4	0	1	NaN	0	22.1073	NaN	Q92621	Q92621	Nuclear pore complex protein Nup205	NUP205	1490	NU205_HUMAN Nuclear pore complex protein Nup205 OS=Homo sapiens OX=9606 GN=NUP205 PE=1 SV=3
21.9669	20.4321	22.1861	22.0567	23.9185	22.0746	NaN	NaN	NaN	NaN	NaN	NaN	biological adhesion;cell adhesion;cellular process		adherens junction;anchoring junction;cell junction;cell part;cell-substrate adherens junction;cell-substrate junction;extracellular region part;extracellular space;focal adhesion;intracellular;membrane;plasma membrane		3D-structure;Acetylation;Alternativesplicing;Coiledcoil;Completeproteome;Phosphoprotein;Polymorphism;Referenceproteome;Repeat		GO:0007155;GO:0009987;GO:0022610				8	8	8	11.3	11.3	11.3	114.02	0	23.36	34921000	49	29	0	1	NaN	0	22.1058	NaN	Q86W92;Q8ND30	Q86W92	Liprin-beta-1	PPFIBP1	1352	LIPB1_HUMAN Liprin-beta-1 OS=Homo sapiens OX=9606 GN=PPFIBP1 PE=1 SV=2
NaN	NaN	NaN	NaN	23.2677	20.9388	NaN	NaN	NaN	NaN	NaN	NaN	anatomical structure development;biological regulation;calcium ion homeostasis;calcium ion transport;calcium ion transport into cytosol;cation homeostasis;cation transport;cellular calcium ion homeostasis;cellular cation homeostasis;cellular chemical homeostasis;cellular divalent inorganic cation homeostasis;cellular homeostasis;cellular ion homeostasis;cellular macromolecule metabolic process;cellular metabolic process;cellular metal ion homeostasis;cellular nitrogen compound metabolic process;cellular process;chemical homeostasis;cytosolic calcium ion homeostasis;cytosolic calcium ion transport;developmental process;divalent inorganic cation homeostasis;divalent inorganic cation transport;divalent metal ion transport;elevation of cytosolic calcium ion concentration;establishment of localization;homeostatic process;ion homeostasis;ion transport;macromolecule metabolic process;metabolic process;metal ion homeostasis;metal ion transport;negative regulation of biological process;negative regulation of cell proliferation;negative regulation of cellular process;negative regulation of sequestering of calcium ion;nervous system development;nitrogen compound metabolic process;nucleic acid metabolic process;nucleobase-containing compound metabolic process;positive regulation of biological process;positive regulation of cellular process;positive regulation of intracellular protein transport;positive regulation of intracellular transport;positive regulation of NFAT protein import into nucleus;positive regulation of nucleocytoplasmic transport;positive regulation of protein import into nucleus;positive regulation of protein transport;positive regulation of transcription factor import into nucleus;positive regulation of transmembrane transport;positive regulation of transport;primary metabolic process;regulation of biological process;regulation of biological quality;regulation of cell proliferation;regulation of cellular localization;regulation of cellular process;regulation of establishment of protein localization;regulation of homeostatic process;regulation of intracellular protein transport;regulation of intracellular transport;regulation of ion homeostasis;regulation of localization;regulation of NFAT protein import into nucleus;regulation of nucleocytoplasmic transport;regulation of protein import into nucleus;regulation of protein localization;regulation of protein transport;regulation of sequestering of calcium ion;regulation of transcription factor import into nucleus;regulation of transmembrane transport;regulation of transport;release of sequestered calcium ion into cytosol;RNA metabolic process;RNA processing;system development;transport	binding;ion channel binding;protein binding	cell part;cytoplasm;cytoplasmic part;endoplasmic reticulum membrane;endoplasmic reticulum part;intracellular organelle part;intracellular part;membrane;membrane part;organelle membrane;organelle part;perinuclear region of cytoplasm;sarcoplasmic reticulum membrane	Spliceosome	Acetylation;Completeproteome;Cytoplasm;Endoplasmicreticulum;Phosphoprotein;Polymorphism;Referenceproteome	17S U2 snRNP	GO:0006139;GO:0006396;GO:0006807;GO:0006810;GO:0006811;GO:0006812;GO:0006816;GO:0006873;GO:0006874;GO:0006875;GO:0007204;GO:0007399;GO:0008152;GO:0008285;GO:0009987;GO:0016070;GO:0019725;GO:0030001;GO:0030003;GO:0032386;GO:0032388;GO:0032502;GO:0032844;GO:0032879;GO:0032880;GO:0033157;GO:0034641;GO:0034762;GO:0034764;GO:0042127;GO:0042306;GO:0042307;GO:0042592;GO:0042990;GO:0042993;GO:0043170;GO:0044237;GO:0044238;GO:0044260;GO:0046822;GO:0046824;GO:0048518;GO:0048519;GO:0048522;GO:0048523;GO:0048731;GO:0048856;GO:0048878;GO:0050789;GO:0050794;GO:0050801;GO:0051049;GO:0051050;GO:0051209;GO:0051222;GO:0051223;GO:0051234;GO:0051282;GO:0051283;GO:0051480;GO:0051532;GO:0051533;GO:0055065;GO:0055074;GO:0055080;GO:0055082;GO:0060341;GO:0060401;GO:0060402;GO:0065007;GO:0065008;GO:0070201;GO:0070838;GO:0072503;GO:0072507;GO:0072511;GO:0090304;GO:0090316;GO:2000021	GO:0005488;GO:0005515;GO:0044325			6	6	6	9.5	9.5	9.5	103.7	0	21.026	12109000	33	7	0	1	NaN	0	22.1032	NaN	Q8IWX8	Q8IWX8	Calcium homeostasis endoplasmic reticulum protein	CHERP	1375	CHERP_HUMAN Calcium homeostasis endoplasmic reticulum protein OS=Homo sapiens OX=9606 GN=CHERP PE=1 SV=3
NaN	NaN	NaN	22.0306	23.7315	20.5389	NaN	NaN	NaN	NaN	NaN	NaN	actin cytoskeleton organization;actin filament organization;actin filament-based process;anatomical structure development;biological regulation;cell development;cell junction assembly;cell junction organization;cell migration;cell motility;cell surface receptor linked signaling pathway;cell-cell junction assembly;cell-cell junction organization;cellular component assembly;cellular component assembly at cellular level;cellular component movement;cellular component organization;cellular component organization at cellular level;cellular component organization or biogenesis;cellular component organization or biogenesis at cellular level;cellular developmental process;cellular macromolecule metabolic process;cellular membrane organization;cellular metabolic process;cellular process;cellular protein metabolic process;cellular response to chemical stimulus;cellular response to endogenous stimulus;cellular response to hormone stimulus;cellular response to insulin stimulus;cellular response to organic substance;cellular response to peptide hormone stimulus;cellular response to stimulus;cytoskeleton organization;developmental process;enzyme linked receptor protein signaling pathway;establishment of apical/basal cell polarity;establishment of cell polarity;establishment of localization;establishment of localization in cell;establishment of monopolar cell polarity;establishment of protein localization;establishment or maintenance of apical/basal cell polarity;establishment or maintenance of bipolar cell polarity;establishment or maintenance of cell polarity;establishment or maintenance of epithelial cell apical/basal polarity;establishment or maintenance of monopolar cell polarity;eye photoreceptor cell development;Golgi vesicle budding;intracellular protein transport;intracellular signal transduction;intracellular transport;locomotion;macromolecule metabolic process;macromolecule modification;membrane budding;membrane organization;metabolic process;negative regulation of apoptosis;negative regulation of biological process;negative regulation of cell death;negative regulation of cellular process;negative regulation of glial cell apoptosis;negative regulation of neuron apoptosis;negative regulation of programmed cell death;nerve growth factor receptor signaling pathway;neuron development;organelle organization;phosphate-containing compound metabolic process;phosphorus metabolic process;phosphorylation;photoreceptor cell development;positive regulation of apoptosis;positive regulation of biological process;positive regulation of cell death;positive regulation of cell development;positive regulation of cell differentiation;positive regulation of cell projection organization;positive regulation of cell proliferation;positive regulation of cellular component organization;positive regulation of cellular process;positive regulation of developmental process;positive regulation of endothelial cell apoptosis;positive regulation of establishment of protein localization in plasma membrane;positive regulation of glial cell proliferation;positive regulation of gliogenesis;positive regulation of glucose import;positive regulation of glucose transport;positive regulation of molecular function;positive regulation of neurogenesis;positive regulation of neuron projection development;positive regulation of NF-kappaB transcription factor activity;positive regulation of programmed cell death;positive regulation of sequence-specific DNA binding transcription factor activity;positive regulation of transport;primary metabolic process;protein metabolic process;protein modification process;protein phosphorylation;protein targeting;protein targeting to membrane;protein transport;regulation of apoptosis;regulation of biological process;regulation of biosynthetic process;regulation of cell death;regulation of cell development;regulation of cell differentiation;regulation of cell projection organization;regulation of cell proliferation;regulation of cellular biosynthetic process;regulation of cellular component organization;regulation of cellular localization;regulation of cellular macromolecule biosynthetic process;regulation of cellular metabolic process;regulation of cellular process;regulation of developmental process;regulation of endothelial cell apoptosis;regulation of establishment of protein localization;regulation of establishment of protein localization in plasma membrane;regulation of gene expression;regulation of glial cell apoptosis;regulation of glial cell proliferation;regulation of gliogenesis;regulation of glucose import;regulation of glucose transport;regulation of localization;regulation of macromolecule biosynthetic process;regulation of macromolecule metabolic process;regulation of metabolic process;regulation of molecular function;regulation of multicellular organismal development;regulation of multicellular organismal process;regulation of nervous system development;regulation of neurogenesis;regulation of neuron apoptosis;regulation of neuron differentiation;regulation of neuron projection development;regulation of nitrogen compound metabolic process;regulation of nucleobase-containing compound metabolic process;regulation of primary metabolic process;regulation of programmed cell death;regulation of protein localization;regulation of RNA metabolic process;regulation of sequence-specific DNA binding transcription factor activity;regulation of transcription, DNA-dependent;regulation of transport;response to chemical stimulus;response to cytokine stimulus;response to endogenous stimulus;response to hormone stimulus;response to insulin stimulus;response to interleukin-1;response to organic substance;response to peptide hormone stimulus;response to stimulus;secretion;signal transduction;tight junction assembly;transmembrane receptor protein tyrosine kinase signaling pathway;transport;vesicle organization;vesicle-mediated transport	adenyl nucleotide binding;adenyl ribonucleotide binding;ATP binding;binding;catalytic activity;cation binding;ion binding;kinase activity;lipid binding;metal ion binding;nucleotide binding;phospholipid binding;phosphotransferase activity, alcohol group as acceptor;protein kinase activity;protein kinase C activity;protein serine/threonine kinase activity;purine nucleotide binding;purine ribonucleoside triphosphate binding;purine ribonucleotide binding;ribonucleotide binding;transferase activity;transferase activity, transferring phosphorus-containing groups	apical plasma membrane;cell junction;cell leading edge;cell part;cell-cell junction;cytoplasm;cytoplasmic part;cytoskeleton;cytosol;endosome;extracellular membrane-bounded organelle;extracellular organelle;extracellular region part;extracellular vesicular exosome;Golgi apparatus part;Golgi membrane;intercellular bridge;intracellular membrane-bounded organelle;intracellular non-membrane-bounded organelle;intracellular organelle;intracellular organelle part;intracellular part;macromolecular complex;membrane;membrane part;membrane-bounded organelle;membrane-bounded vesicle;microtubule cytoskeleton;non-membrane-bounded organelle;nucleus;occluding junction;organelle;organelle membrane;organelle part;plasma membrane;plasma membrane part;protein complex;Schmidt-Lanterman incisure;tight junction;vesicle	Endocytosis;Insulin signaling pathway;Tight junction	3D-structure;Acetylation;ATP-binding;Completeproteome;Cytoplasm;Endosome;Kinase;Membrane;Metal-binding;Nucleotide-binding;Nucleus;Phosphoprotein;Polymorphism;Proto-oncogene;Referenceproteome;Serine/threonine-proteinkinase;Transferase;Tumorsuppressor;Zinc;Zinc-finger	KIF3A/B-PAR-3-aPKC-PAR-6 complex;LLGL1-PAR-6B-PRKCI complex;LLGL2-PAR-6B-PRKCI complex;MAP2K5-PRKCI-SQSTM1 complex;PAR-3-PAR-6B-PRKCI complex;RICH1-PAR3-aPKC polarity complex	GO:0006355;GO:0006464;GO:0006468;GO:0006605;GO:0006612;GO:0006793;GO:0006796;GO:0006810;GO:0006886;GO:0006900;GO:0006928;GO:0006996;GO:0007010;GO:0007015;GO:0007043;GO:0007163;GO:0007165;GO:0007166;GO:0007167;GO:0007169;GO:0008152;GO:0008284;GO:0009719;GO:0009725;GO:0009889;GO:0009987;GO:0010033;GO:0010468;GO:0010556;GO:0010720;GO:0010827;GO:0010828;GO:0010941;GO:0010942;GO:0010975;GO:0010976;GO:0014013;GO:0014015;GO:0015031;GO:0016043;GO:0016044;GO:0016050;GO:0016192;GO:0016310;GO:0016477;GO:0019219;GO:0019222;GO:0019538;GO:0022607;GO:0030010;GO:0030029;GO:0030036;GO:0031323;GO:0031326;GO:0031344;GO:0031346;GO:0032502;GO:0032868;GO:0032869;GO:0032870;GO:0032879;GO:0032880;GO:0034097;GO:0034329;GO:0034330;GO:0034350;GO:0034351;GO:0035088;GO:0035089;GO:0035556;GO:0040011;GO:0042127;GO:0042221;GO:0042461;GO:0042462;GO:0042981;GO:0043065;GO:0043066;GO:0043067;GO:0043068;GO:0043069;GO:0043170;GO:0043412;GO:0043434;GO:0043523;GO:0043524;GO:0044093;GO:0044237;GO:0044238;GO:0044260;GO:0044267;GO:0045184;GO:0045197;GO:0045216;GO:0045595;GO:0045597;GO:0045664;GO:0046324;GO:0046326;GO:0046903;GO:0046907;GO:0048011;GO:0048194;GO:0048468;GO:0048518;GO:0048519;GO:0048522;GO:0048523;GO:0048666;GO:0048856;GO:0048869;GO:0048870;GO:0050767;GO:0050769;GO:0050789;GO:0050793;GO:0050794;GO:0050896;GO:0051049;GO:0051050;GO:0051090;GO:0051091;GO:0051092;GO:0051094;GO:0051128;GO:0051130;GO:0051171;GO:0051234;GO:0051239;GO:0051252;GO:0051649;GO:0051716;GO:0051960;GO:0060251;GO:0060252;GO:0060255;GO:0060284;GO:0060341;GO:0060548;GO:0061024;GO:0061162;GO:0061245;GO:0061339;GO:0065007;GO:0065009;GO:0070201;GO:0070555;GO:0070830;GO:0070887;GO:0071310;GO:0071375;GO:0071495;GO:0071840;GO:0071841;GO:0071842;GO:0071844;GO:0080090;GO:0090003;GO:0090004;GO:2000026;GO:2000112;GO:2000351;GO:2000353	GO:0000166;GO:0003824;GO:0004672;GO:0004674;GO:0004697;GO:0005488;GO:0005524;GO:0005543;GO:0008289;GO:0016301;GO:0016740;GO:0016772;GO:0016773;GO:0017076;GO:0030554;GO:0032553;GO:0032555;GO:0032559;GO:0035639;GO:0043167;GO:0043169;GO:0046872			4	4	4	12.9	12.9	12.9	68.262	0	28.945	19736000	24	10	0	1	NaN	0	22.1003	NaN	P41743	P41743	Protein kinase C iota type	PRKCI	716	KPCI_HUMAN Protein kinase C iota type OS=Homo sapiens OX=9606 GN=PRKCI PE=1 SV=2
21.6547	21.6557	19.902	22.9033	23.2166	23.2071	NaN	NaN	NaN	NaN	NaN	NaN	biosynthetic process;cellular biosynthetic process;cellular component disassembly;cellular component disassembly at cellular level;cellular component organization;cellular component organization at cellular level;cellular component organization or biogenesis;cellular component organization or biogenesis at cellular level;cellular macromolecular complex disassembly;cellular macromolecular complex subunit organization;cellular macromolecule biosynthetic process;cellular macromolecule metabolic process;cellular metabolic process;cellular process;cellular protein complex disassembly;cellular protein metabolic process;macromolecular complex disassembly;macromolecular complex subunit organization;macromolecule biosynthetic process;macromolecule metabolic process;metabolic process;mitochondrial translation;mitochondrial translational elongation;mitochondrial translational initiation;mitochondrial translational termination;mitochondrion organization;organelle organization;primary metabolic process;protein complex disassembly;protein complex subunit organization;protein metabolic process;translation;translational elongation;translational initiation;translational termination		cell part;cytoplasmic part;intracellular non-membrane-bounded organelle;intracellular organelle;intracellular organelle part;intracellular part;macromolecular complex;membrane;mitochondrial inner membrane;mitochondrial membrane;mitochondrial part;non-membrane-bounded organelle;organelle;organelle inner membrane;organelle membrane;organelle part;ribonucleoprotein complex;ribosome		Alternativesplicing;Coiledcoil;Completeproteome;Mitochondrion;Polymorphism;Referenceproteome;Repeat;Ribonucleoprotein;Ribosomalprotein	28S ribosomal subunit, mitochondrial;55S ribosome, mitochondrial	GO:0006412;GO:0006413;GO:0006414;GO:0006415;GO:0006996;GO:0007005;GO:0008152;GO:0009058;GO:0009059;GO:0009987;GO:0016043;GO:0019538;GO:0022411;GO:0032543;GO:0032984;GO:0034621;GO:0034623;GO:0034645;GO:0043170;GO:0043241;GO:0043624;GO:0043933;GO:0044237;GO:0044238;GO:0044249;GO:0044260;GO:0044267;GO:0070124;GO:0070125;GO:0070126;GO:0071822;GO:0071840;GO:0071841;GO:0071842;GO:0071845				6	6	6	20	20	20	47.611	0	26.163	34860000	25	17	0	1	NaN	0	22.0899	NaN	Q92552	Q92552	Small ribosomal subunit protein mS27	MRPS27	1482	RT27_HUMAN 28S ribosomal protein S27, mitochondrial OS=Homo sapiens OX=9606 GN=MRPS27 PE=1 SV=3
NaN	NaN	NaN	21.7752	21.7613	22.6949	NaN	NaN	NaN	NaN	NaN	NaN	biosynthetic process;cellular biosynthetic process;cellular component disassembly;cellular component disassembly at cellular level;cellular component organization;cellular component organization at cellular level;cellular component organization or biogenesis;cellular component organization or biogenesis at cellular level;cellular macromolecular complex disassembly;cellular macromolecular complex subunit organization;cellular macromolecule biosynthetic process;cellular macromolecule metabolic process;cellular metabolic process;cellular process;cellular protein complex disassembly;cellular protein metabolic process;macromolecular complex disassembly;macromolecular complex subunit organization;macromolecule biosynthetic process;macromolecule metabolic process;metabolic process;mitochondrial translation;mitochondrial translational elongation;mitochondrial translational initiation;mitochondrial translational termination;mitochondrion organization;organelle organization;primary metabolic process;protein complex disassembly;protein complex subunit organization;protein metabolic process;translation;translational elongation;translational initiation;translational termination	structural constituent of ribosome;structural molecule activity	cell part;cytoplasmic part;cytosolic part;cytosolic ribosome;intracellular non-membrane-bounded organelle;intracellular organelle;intracellular organelle part;intracellular part;macromolecular complex;membrane;mitochondrial inner membrane;mitochondrial membrane;mitochondrial part;non-membrane-bounded organelle;organelle;organelle inner membrane;organelle membrane;organelle part;ribonucleoprotein complex;ribosome		3D-structure;Alternativesplicing;Completeproteome;Mitochondrion;Referenceproteome;Ribonucleoprotein;Ribosomalprotein	39S ribosomal subunit, mitochondrial;55S ribosome, mitochondrial	GO:0006412;GO:0006413;GO:0006414;GO:0006415;GO:0006996;GO:0007005;GO:0008152;GO:0009058;GO:0009059;GO:0009987;GO:0016043;GO:0019538;GO:0022411;GO:0032543;GO:0032984;GO:0034621;GO:0034623;GO:0034645;GO:0043170;GO:0043241;GO:0043624;GO:0043933;GO:0044237;GO:0044238;GO:0044249;GO:0044260;GO:0044267;GO:0070124;GO:0070125;GO:0070126;GO:0071822;GO:0071840;GO:0071841;GO:0071842;GO:0071845	GO:0003735;GO:0005198			5	5	5	30.9	30.9	30.9	34.919	0	15.369	13934000	15	13	0	0.769911	NaN	0	22.0771	NaN	Q9BYD3	Q9BYD3	Large ribosomal subunit protein uL4m	MRPL4	1676	RM04_HUMAN 39S ribosomal protein L4, mitochondrial OS=Homo sapiens OX=9606 GN=MRPL4 PE=1 SV=1
NaN	NaN	NaN	22.8437	NaN	21.3086	NaN	NaN	NaN	NaN	NaN	NaN	cellular macromolecule metabolic process;cellular metabolic process;cellular process;cellular protein metabolic process;establishment of localization;establishment of localization in cell;establishment of protein localization;establishment of protein localization in mitochondrion;establishment of protein localization to organelle;intracellular protein transport;intracellular transport;macromolecule metabolic process;metabolic process;mitochondrial transport;primary metabolic process;protein import;protein metabolic process;protein targeting;protein targeting to mitochondrion;protein transport;transport	active transmembrane transporter activity;macromolecule transmembrane transporter activity;P-P-bond-hydrolysis-driven protein transmembrane transporter activity;P-P-bond-hydrolysis-driven transmembrane transporter activity;primary active transmembrane transporter activity;protein transmembrane transporter activity;protein transporter activity;substrate-specific transmembrane transporter activity;substrate-specific transporter activity;transmembrane transporter activity;transporter activity	cell part;cytoplasmic part;integral to membrane;integral to mitochondrial inner membrane;integral to mitochondrial membrane;integral to organelle membrane;intracellular membrane-bounded organelle;intracellular organelle;intracellular organelle part;intracellular part;intrinsic to membrane;intrinsic to mitochondrial inner membrane;intrinsic to organelle membrane;macromolecular complex;membrane;membrane part;membrane-bounded organelle;membrane-enclosed lumen;mitochondrial inner membrane;mitochondrial inner membrane presequence translocase complex;mitochondrial intermembrane space;mitochondrial membrane;mitochondrial membrane part;mitochondrial part;mitochondrion;organelle;organelle envelope lumen;organelle inner membrane;organelle membrane;organelle part;protein complex		Completeproteome;Membrane;Mitochondrion;Mitochondrioninnermembrane;Proteintransport;Referenceproteome;Translocation;Transmembrane;Transmembranehelix;Transport	APP-TIMM23 complex;TIM (TIMM17ab, TIMM23, TIMM44) complex, mitochondrial;TIM (TIMM23, TIMM50) complex, mitochondrial;TIMM17-TIMM23 complex	GO:0006605;GO:0006626;GO:0006810;GO:0006839;GO:0006886;GO:0008152;GO:0009987;GO:0015031;GO:0017038;GO:0019538;GO:0043170;GO:0044237;GO:0044238;GO:0044260;GO:0044267;GO:0045184;GO:0046907;GO:0051234;GO:0051649;GO:0072594;GO:0072655	GO:0005215;GO:0008320;GO:0008565;GO:0015399;GO:0015405;GO:0015450;GO:0022804;GO:0022857;GO:0022884;GO:0022891;GO:0022892			1	1	1	19.6	19.6	19.6	21.943	0	3.9302	10124000	9	2	0	1	NaN	0	22.0761	NaN	O14925	O14925	Mitochondrial import inner membrane translocase subunit Tim23	TIMM23	136	TIM23_HUMAN Mitochondrial import inner membrane translocase subunit Tim23 OS=Homo sapiens OX=9606 GN=TIMM23 PE=1 SV=1
21.4218	NaN	20.446	23.2045	22.7481	22.5386	NaN	NaN	NaN	NaN	NaN	NaN	cellular component organization;cellular component organization at cellular level;cellular component organization or biogenesis;cellular component organization or biogenesis at cellular level;cellular process;COPI coating of Golgi vesicle;ER to Golgi vesicle-mediated transport;establishment of localization;establishment of localization in cell;establishment of protein localization;Golgi transport vesicle coating;Golgi vesicle transport;intracellular transport;intra-Golgi vesicle-mediated transport;membrane organization;organelle organization;protein transport;retrograde vesicle-mediated transport, Golgi to ER;transport;vesicle coating;vesicle organization;vesicle-mediated transport	structural molecule activity	cell part;COPI vesicle coat;cytoplasmic part;cytoplasmic vesicle part;cytosol;Golgi apparatus;Golgi apparatus part;intracellular membrane-bounded organelle;intracellular organelle;intracellular organelle part;intracellular part;macromolecular complex;membrane coat;membrane part;membrane-bounded organelle;nuclear part;nucleoplasm;organelle;organelle part;protein complex;vesicle coat		Alternativesplicing;Completeproteome;Cytoplasm;Cytoplasmicvesicle;Directproteinsequencing;ER-Golgitransport;Golgiapparatus;Membrane;Phosphoprotein;Polymorphism;Proteintransport;Referenceproteome;Transport;Ublconjugation		GO:0006810;GO:0006888;GO:0006890;GO:0006891;GO:0006901;GO:0006996;GO:0009987;GO:0015031;GO:0016043;GO:0016050;GO:0016192;GO:0045184;GO:0046907;GO:0048193;GO:0048200;GO:0048205;GO:0051234;GO:0051649;GO:0061024;GO:0071840;GO:0071841;GO:0071842	GO:0005198			6	6	6	32.1	32.1	32.1	34.482	0	31.442	27042000	15	16	0	1	NaN	0	22.0718	NaN	O14579	O14579	Coatomer subunit epsilon	COPE	124	COPE_HUMAN Coatomer subunit epsilon OS=Homo sapiens OX=9606 GN=COPE PE=1 SV=3
22.6006	21.5931	23.0502	NaN	23.0457	20.0044	NaN	NaN	NaN	NaN	NaN	NaN	anatomical structure morphogenesis;biological regulation;developmental process;establishment of localization;establishment of RNA localization;gene expression;macromolecule metabolic process;metabolic process;mRNA transport;negative regulation of biological process;negative regulation of biosynthetic process;negative regulation of cellular biosynthetic process;negative regulation of cellular macromolecule biosynthetic process;negative regulation of cellular metabolic process;negative regulation of cellular process;negative regulation of cellular protein metabolic process;negative regulation of macromolecule biosynthetic process;negative regulation of macromolecule metabolic process;negative regulation of metabolic process;negative regulation of protein metabolic process;negative regulation of translation;nucleic acid transport;nucleobase-containing compound transport;posttranscriptional regulation of gene expression;regulation of biological process;regulation of biosynthetic process;regulation of cellular biosynthetic process;regulation of cellular macromolecule biosynthetic process;regulation of cellular metabolic process;regulation of cellular process;regulation of cellular protein metabolic process;regulation of cytokine biosynthetic process;regulation of cytokine production;regulation of gene expression;regulation of macromolecule biosynthetic process;regulation of macromolecule metabolic process;regulation of metabolic process;regulation of multicellular organismal process;regulation of primary metabolic process;regulation of protein metabolic process;regulation of translation;RNA transport;transport	binding;mRNA 3'-UTR binding;mRNA 5'-UTR binding;mRNA binding;nucleic acid binding;nucleotide binding;RNA binding;translation regulator activity	cell part;cytoplasm;cytoplasmic part;cytoskeleton;cytosol;intracellular membrane-bounded organelle;intracellular non-membrane-bounded organelle;intracellular organelle;intracellular part;membrane-bounded organelle;non-membrane-bounded organelle;nucleus;organelle		3D-structure;Acetylation;Alternativeinitiation;Alternativesplicing;Completeproteome;Cytoplasm;mRNAtransport;Nucleus;Phosphoprotein;Referenceproteome;Repeat;RNA-binding;Translationregulation;Transport		GO:0001817;GO:0006417;GO:0006810;GO:0008152;GO:0009653;GO:0009889;GO:0009890;GO:0009892;GO:0010467;GO:0010468;GO:0010556;GO:0010558;GO:0010605;GO:0010608;GO:0015931;GO:0017148;GO:0019222;GO:0031323;GO:0031324;GO:0031326;GO:0031327;GO:0032268;GO:0032269;GO:0032502;GO:0042035;GO:0043170;GO:0048519;GO:0048523;GO:0050657;GO:0050658;GO:0050789;GO:0050794;GO:0051028;GO:0051234;GO:0051236;GO:0051239;GO:0051246;GO:0051248;GO:0060255;GO:0065007;GO:0080090;GO:2000112;GO:2000113	GO:0000166;GO:0003676;GO:0003723;GO:0003729;GO:0003730;GO:0005488;GO:0045182;GO:0048027			7	7	7	15.7	15.7	15.7	66.121	0	31.006	27920000	28	29	0	0.799336	NaN	0	22.0588	NaN	Q9Y6M1	Q9Y6M1	Insulin-like growth factor 2 mRNA-binding protein 2	IGF2BP2	2023	IF2B2_HUMAN Insulin-like growth factor 2 mRNA-binding protein 2 OS=Homo sapiens OX=9606 GN=IGF2BP2 PE=1 SV=2
NaN	NaN	21.425	22.8212	21.3742	22.6132	NaN	NaN	NaN	NaN	NaN	NaN	biological regulation;cellular macromolecule metabolic process;cellular metabolic process;cellular process;cellular protein metabolic process;cellular response to stimulus;cellular response to stress;macromolecule metabolic process;macromolecule modification;metabolic process;primary metabolic process;protein metabolic process;protein modification by small protein conjugation;protein modification by small protein conjugation or removal;protein modification process;protein ufmylation;regulation of biological process;regulation of cellular process;regulation of estrogen receptor signaling pathway;regulation of response to stimulus;regulation of signal transduction;regulation of signaling;regulation of steroid hormone receptor signaling pathway;response to endoplasmic reticulum stress;response to stimulus;response to stress		cell part;cytoplasm;extracellular membrane-bounded organelle;extracellular organelle;extracellular region part;extracellular vesicular exosome;intracellular membrane-bounded organelle;intracellular organelle;intracellular part;membrane-bounded organelle;membrane-bounded vesicle;nucleus;organelle;vesicle		3D-structure;Alternativesplicing;Completeproteome;Cytoplasm;Isopeptidebond;Nucleus;Referenceproteome;Ublconjugation;Ublconjugationpathway		GO:0006464;GO:0006950;GO:0008152;GO:0009966;GO:0009987;GO:0019538;GO:0023051;GO:0032446;GO:0033143;GO:0033146;GO:0033554;GO:0034976;GO:0043170;GO:0043412;GO:0044237;GO:0044238;GO:0044260;GO:0044267;GO:0048583;GO:0050789;GO:0050794;GO:0050896;GO:0051716;GO:0065007;GO:0070647;GO:0071569				2	2	2	50.6	50.6	50.6	9.1175	0	7.9221	19360000	4	8	0	1	NaN	0	22.0584	NaN	P61960	P61960	Ubiquitin-fold modifier 1	UFM1	883	UFM1_HUMAN Ubiquitin-fold modifier 1 OS=Homo sapiens OX=9606 GN=UFM1 PE=1 SV=1
NaN	NaN	21.01	22.391	23.229	21.5969	NaN	NaN	NaN	NaN	NaN	NaN	biological regulation;cellular process;cellular response to acid;cellular response to amine stimulus;cellular response to amino acid stimulus;cellular response to chemical stimulus;cellular response to endogenous stimulus;cellular response to organic nitrogen;cellular response to organic substance;cellular response to stimulus;establishment of localization;establishment of localization in cell;establishment of protein localization;intracellular protein transport;intracellular transport;negative regulation of catalytic activity;negative regulation of GTPase activity;negative regulation of hydrolase activity;negative regulation of molecular function;NLS-bearing substrate import into nucleus;nuclear import;nuclear transport;nucleocytoplasmic transport;positive regulation of biological process;positive regulation of cellular process;positive regulation of intracellular protein transport;positive regulation of intracellular transport;positive regulation of nucleocytoplasmic transport;positive regulation of protein import into nucleus;positive regulation of protein transport;positive regulation of transmembrane transport;positive regulation of transport;protein import;protein import into nucleus;protein targeting;protein transport;regulation of biological process;regulation of catabolic process;regulation of catalytic activity;regulation of cellular catabolic process;regulation of cellular localization;regulation of cellular metabolic process;regulation of cellular process;regulation of establishment of protein localization;regulation of GTP catabolic process;regulation of GTPase activity;regulation of hydrolase activity;regulation of intracellular protein transport;regulation of intracellular transport;regulation of localization;regulation of metabolic process;regulation of molecular function;regulation of nitrogen compound metabolic process;regulation of nucleobase-containing compound metabolic process;regulation of nucleocytoplasmic transport;regulation of nucleotide catabolic process;regulation of nucleotide metabolic process;regulation of primary metabolic process;regulation of protein import into nucleus;regulation of protein localization;regulation of protein transport;regulation of purine nucleotide catabolic process;regulation of transmembrane transport;regulation of transport;response to acid;response to amine stimulus;response to amino acid stimulus;response to chemical stimulus;response to endogenous stimulus;response to organic nitrogen;response to organic substance;response to stimulus;ribosomal protein import into nucleus;transport;viral reproduction	binding;enzyme binding;enzyme inhibitor activity;enzyme regulator activity;GTPase binding;GTPase inhibitor activity;GTPase regulator activity;nucleoside-triphosphatase regulator activity;protein binding;protein transporter activity;Ran GTPase binding;Ras GTPase binding;small GTPase binding;substrate-specific transporter activity;transporter activity	cell part;cytoplasm;cytoplasmic part;Golgi apparatus;intracellular membrane-bounded organelle;intracellular non-membrane-bounded organelle;intracellular organelle;intracellular organelle part;intracellular part;macromolecular complex;membrane;membrane part;membrane-bounded organelle;non-membrane-bounded organelle;nuclear membrane;nuclear part;nuclear pore;nucleolus;nucleoplasm;nucleus;organelle;organelle membrane;organelle part;pore complex;protein complex		Acetylation;Alternativesplicing;Completeproteome;Cytoplasm;Directproteinsequencing;Host-virusinteraction;Nucleus;Phosphoprotein;Polymorphism;Proteintransport;Referenceproteome;Repeat;Transport		GO:0001101;GO:0006140;GO:0006605;GO:0006606;GO:0006607;GO:0006610;GO:0006810;GO:0006886;GO:0006913;GO:0009719;GO:0009894;GO:0009987;GO:0010033;GO:0010243;GO:0014075;GO:0015031;GO:0016032;GO:0017038;GO:0019219;GO:0019222;GO:0030811;GO:0031323;GO:0031329;GO:0032386;GO:0032388;GO:0032879;GO:0032880;GO:0033121;GO:0033124;GO:0033157;GO:0034260;GO:0034762;GO:0034764;GO:0042221;GO:0042306;GO:0042307;GO:0043086;GO:0043087;GO:0043200;GO:0044092;GO:0045184;GO:0046822;GO:0046824;GO:0046907;GO:0048518;GO:0048522;GO:0050789;GO:0050790;GO:0050794;GO:0050896;GO:0051049;GO:0051050;GO:0051169;GO:0051170;GO:0051171;GO:0051222;GO:0051223;GO:0051234;GO:0051336;GO:0051346;GO:0051649;GO:0051716;GO:0060341;GO:0065007;GO:0065009;GO:0070201;GO:0070887;GO:0071229;GO:0071230;GO:0071310;GO:0071417;GO:0071418;GO:0071495;GO:0080090;GO:0090316	GO:0004857;GO:0005095;GO:0005215;GO:0005488;GO:0005515;GO:0008536;GO:0008565;GO:0017016;GO:0019899;GO:0022892;GO:0030234;GO:0030695;GO:0031267;GO:0051020;GO:0060589			8	8	8	11.4	11.4	11.4	123.63	0	21.039	20615000	56	23	0	1	NaN	0	22.0567	NaN	O00410	O00410	Importin-5	IPO5	106	IPO5_HUMAN Importin-5 OS=Homo sapiens OX=9606 GN=IPO5 PE=1 SV=4
22.1133	19.7928	23.2947	21.1218	23.031	22.9379	NaN	NaN	NaN	NaN	NaN	NaN	biosynthetic process;cellular biosynthetic process;cellular macromolecule biosynthetic process;cellular macromolecule metabolic process;cellular metabolic process;cellular nitrogen compound metabolic process;cellular process;establishment of localization;establishment of localization in cell;establishment of RNA localization;gene expression;intracellular transport;macromolecule biosynthetic process;macromolecule metabolic process;metabolic process;mRNA 3'-end processing;mRNA export from nucleus;mRNA metabolic process;mRNA processing;mRNA transport;nitrogen compound metabolic process;nuclear export;nuclear mRNA splicing, via spliceosome;nuclear transport;nucleic acid metabolic process;nucleic acid transport;nucleobase-containing compound metabolic process;nucleobase-containing compound transport;nucleocytoplasmic transport;primary metabolic process;RNA 3'-end processing;RNA biosynthetic process;RNA export from nucleus;RNA metabolic process;RNA processing;RNA splicing;RNA splicing, via transesterification reactions;RNA splicing, via transesterification reactions with bulged adenosine as nucleophile;RNA transport;termination of RNA polymerase II transcription;transcription from RNA polymerase II promoter;transcription termination, DNA-dependent;transcription, DNA-dependent;transport	binding;DNA binding;nucleic acid binding	catalytic step 2 spliceosome;cell part;cytoplasmic part;cytosol;intracellular membrane-bounded organelle;intracellular organelle;intracellular organelle part;intracellular part;macromolecular complex;membrane-bounded organelle;nuclear body;nuclear matrix;nuclear part;nuclear speck;nucleoplasm;nucleoplasm part;nucleus;organelle;organelle part;ribonucleoprotein complex;spliceosomal complex	mRNA surveillance pathway;RNA transport	3D-structure;Acetylation;Alternativesplicing;Citrullination;Completeproteome;Directproteinsequencing;DNA-binding;mRNAprocessing;mRNAsplicing;Nucleus;Phosphoprotein;Polymorphism;Referenceproteome;RNA-binding;Spliceosome	C complex spliceosome;CDC5L complex;Exon junction complex;Exon junction complex (mRNA splicing-dependent);Spliceosome;Splicing-associated factors complex;SRm160/300 complex;SRm160-SRm300 complex	GO:0000375;GO:0000377;GO:0000398;GO:0006139;GO:0006351;GO:0006353;GO:0006366;GO:0006369;GO:0006396;GO:0006397;GO:0006405;GO:0006406;GO:0006807;GO:0006810;GO:0006913;GO:0008152;GO:0008380;GO:0009058;GO:0009059;GO:0009987;GO:0010467;GO:0015931;GO:0016070;GO:0016071;GO:0031123;GO:0031124;GO:0032774;GO:0034641;GO:0034645;GO:0043170;GO:0044237;GO:0044238;GO:0044249;GO:0044260;GO:0046907;GO:0050657;GO:0050658;GO:0051028;GO:0051168;GO:0051169;GO:0051234;GO:0051236;GO:0051649;GO:0090304	GO:0003676;GO:0003677;GO:0005488			4	4	4	9.7	9.7	9.7	102.33	0	31.342	34624000	41	27	0	1	NaN	0	22.0486	NaN	Q8IYB3	Q8IYB3	Serine/arginine repetitive matrix protein 1	SRRM1	1381	SRRM1_HUMAN Serine/arginine repetitive matrix protein 1 OS=Homo sapiens OX=9606 GN=SRRM1 PE=1 SV=2
21.8355	20.7346	23.1851	21.9873	21.8509	22.6916	NaN	NaN	NaN	NaN	NaN	NaN	anatomical structure development;biological regulation;blood coagulation;cell cycle;cell division;cellular process;coagulation;developmental process;hemostasis;multicellular organismal process;nervous system development;regulation of biological process;regulation of biological quality;regulation of body fluid levels;regulation of cell cycle;regulation of cellular process;system development		cell part;cytoplasmic part;cytosol;intracellular membrane-bounded organelle;intracellular organelle;intracellular part;membrane-bounded organelle;nucleus;organelle		Alternativesplicing;Cellcycle;Celldivision;Completeproteome;Cyclin;Cytoplasm;Nucleus;Phosphoprotein;Referenceproteome		GO:0007049;GO:0007399;GO:0007596;GO:0007599;GO:0009987;GO:0032501;GO:0032502;GO:0048731;GO:0048856;GO:0050789;GO:0050794;GO:0050817;GO:0050878;GO:0051301;GO:0051726;GO:0065007;GO:0065008				6	6	6	15.3	15.3	15.3	67.598	0	32.579	29739000	22	22	0	1	NaN	0	22.0475	NaN	Q8TDN4	Q8TDN4	CDK5 and ABL1 enzyme substrate 1	CABLES1	1449	CABL1_HUMAN CDK5 and ABL1 enzyme substrate 1 OS=Homo sapiens OX=9606 GN=CABLES1 PE=1 SV=2
NaN	NaN	NaN	NaN	24.3377	19.7553	NaN	NaN	NaN	NaN	NaN	NaN	anatomical structure development;anatomical structure formation involved in morphogenesis;androgen receptor signaling pathway;axis elongation;axis elongation involved in somitogenesis;biological regulation;biosynthetic process;canonical Wnt receptor signaling pathway;cell development;cell surface receptor linked signaling pathway;cellular biosynthetic process;cellular developmental process;cellular macromolecule biosynthetic process;cellular macromolecule metabolic process;cellular metabolic process;cellular nitrogen compound metabolic process;cellular process;cellular response to stimulus;developmental growth;developmental growth involved in morphogenesis;developmental process;gene expression;glial cell development;growth;heart development;intracellular receptor mediated signaling pathway;macromolecule biosynthetic process;macromolecule metabolic process;metabolic process;negative regulation of biological process;negative regulation of cell communication;negative regulation of cell differentiation;negative regulation of cellular process;negative regulation of developmental process;negative regulation of response to stimulus;negative regulation of signal transduction;negative regulation of signaling;negative regulation of Wnt receptor signaling pathway;neural tube closure;nitrogen compound metabolic process;non-canonical Wnt receptor signaling pathway;nucleic acid metabolic process;nucleobase-containing compound metabolic process;oligodendrocyte development;organ development;positive regulation of biological process;positive regulation of biosynthetic process;positive regulation of cellular biosynthetic process;positive regulation of cellular metabolic process;positive regulation of cellular process;positive regulation of gene expression;positive regulation of macromolecule biosynthetic process;positive regulation of macromolecule metabolic process;positive regulation of metabolic process;positive regulation of nitrogen compound metabolic process;positive regulation of nucleobase-containing compound metabolic process;positive regulation of RNA metabolic process;positive regulation of transcription from RNA polymerase II promoter;positive regulation of transcription, DNA-dependent;primary metabolic process;regulation of anatomical structure morphogenesis;regulation of biological process;regulation of biosynthetic process;regulation of cell communication;regulation of cell differentiation;regulation of cellular biosynthetic process;regulation of cellular macromolecule biosynthetic process;regulation of cellular metabolic process;regulation of cellular process;regulation of developmental process;regulation of establishment of planar polarity;regulation of gene expression;regulation of macromolecule biosynthetic process;regulation of macromolecule metabolic process;regulation of metabolic process;regulation of multicellular organismal development;regulation of multicellular organismal process;regulation of nitrogen compound metabolic process;regulation of nucleobase-containing compound metabolic process;regulation of organ morphogenesis;regulation of primary metabolic process;regulation of response to stimulus;regulation of RNA metabolic process;regulation of signal transduction;regulation of signaling;regulation of transcription from RNA polymerase II promoter;regulation of transcription, DNA-dependent;regulation of Wnt receptor signaling pathway;response to stimulus;RNA biosynthetic process;RNA metabolic process;Schwann cell development;signal transduction;stem cell maintenance;steroid hormone receptor signaling pathway;transcription from RNA polymerase II promoter;transcription initiation from RNA polymerase II promoter;transcription initiation, DNA-dependent;transcription, DNA-dependent;tube closure;tube formation;Wnt receptor signaling pathway;Wnt receptor signaling pathway, planar cell polarity pathway	binding;chromatin binding;DNA binding;enhancer binding;enhancer sequence-specific DNA binding;hormone receptor binding;ligand-dependent nuclear receptor transcription coactivator activity;nuclear hormone receptor binding;nucleic acid binding;protein binding;protein binding transcription factor activity;protein C-terminus binding;protein domain specific binding;receptor activity;receptor binding;regulatory region DNA binding;regulatory region nucleic acid binding;RNA polymerase II distal enhancer sequence-specific DNA binding;RNA polymerase II regulatory region DNA binding;RNA polymerase II regulatory region sequence-specific DNA binding;RNA polymerase II transcription cofactor activity;RNA polymerase II transcription factor binding transcription factor activity;RNA polymerase II transcription factor binding transcription factor activity involved in positive regulation of transcription;sequence-specific DNA binding;thyroid hormone receptor binding;transcription coactivator activity;transcription cofactor activity;transcription factor binding;transcription factor binding transcription factor activity;transcription regulatory region DNA binding;transcription regulatory region sequence-specific DNA binding;vitamin D receptor binding	cell part;centrosome;cytoplasmic part;cytoskeletal part;intracellular membrane-bounded organelle;intracellular non-membrane-bounded organelle;intracellular organelle;intracellular organelle part;intracellular part;macromolecular complex;mediator complex;membrane;membrane-bounded organelle;microtubule organizing center;non-membrane-bounded organelle;nuclear part;nucleolus;nucleoplasm;nucleoplasm part;nucleus;organelle;organelle part;protein complex		Acetylation;Activator;Alternativesplicing;Completeproteome;Directproteinsequencing;Diseasemutation;Mentalretardation;Nucleus;Phosphoprotein;Polymorphism;Referenceproteome;Repressor;Transcription;Transcriptionregulation	ARC complex;ARC92-Mediator complex;ARC-L complex;BRD4 complex;DRIP complex;Mediator complex;SMCC complex;TFTC-type histone acetyl transferase complex;TRAP complex	GO:0001843;GO:0003401;GO:0006139;GO:0006351;GO:0006352;GO:0006355;GO:0006357;GO:0006366;GO:0006367;GO:0006807;GO:0007165;GO:0007166;GO:0007507;GO:0008152;GO:0009058;GO:0009059;GO:0009889;GO:0009891;GO:0009893;GO:0009966;GO:0009968;GO:0009987;GO:0010467;GO:0010468;GO:0010556;GO:0010557;GO:0010604;GO:0010628;GO:0010646;GO:0010648;GO:0014003;GO:0014044;GO:0016055;GO:0016070;GO:0019219;GO:0019222;GO:0019827;GO:0021782;GO:0022603;GO:0023051;GO:0023057;GO:0030111;GO:0030178;GO:0030518;GO:0030521;GO:0030522;GO:0031323;GO:0031325;GO:0031326;GO:0031328;GO:0032502;GO:0032774;GO:0034641;GO:0034645;GO:0035148;GO:0035567;GO:0040007;GO:0043170;GO:0044237;GO:0044238;GO:0044249;GO:0044260;GO:0045595;GO:0045596;GO:0045893;GO:0045935;GO:0045944;GO:0048468;GO:0048513;GO:0048518;GO:0048519;GO:0048522;GO:0048523;GO:0048583;GO:0048585;GO:0048589;GO:0048646;GO:0048856;GO:0048869;GO:0050789;GO:0050793;GO:0050794;GO:0050896;GO:0051093;GO:0051171;GO:0051173;GO:0051239;GO:0051252;GO:0051254;GO:0051716;GO:0060070;GO:0060071;GO:0060255;GO:0060560;GO:0060606;GO:0065007;GO:0080090;GO:0090175;GO:0090245;GO:0090304;GO:2000026;GO:2000027;GO:2000112	GO:0000975;GO:0000976;GO:0000977;GO:0000980;GO:0000988;GO:0000989;GO:0001012;GO:0001067;GO:0001076;GO:0001104;GO:0001158;GO:0001190;GO:0003676;GO:0003677;GO:0003682;GO:0003712;GO:0003713;GO:0004872;GO:0005102;GO:0005488;GO:0005515;GO:0008022;GO:0008134;GO:0019904;GO:0030374;GO:0035257;GO:0035326;GO:0042809;GO:0043565;GO:0044212;GO:0046966;GO:0051427			8	8	8	4.9	4.9	4.9	243.08	0	18.708	22087000	106	10	0	1	NaN	0	22.0465	NaN	Q93074;Q86YW9	Q93074	Mediator of RNA polymerase II transcription subunit 12	MED12	1511	MED12_HUMAN Mediator of RNA polymerase II transcription subunit 12 OS=Homo sapiens OX=9606 GN=MED12 PE=1 SV=4
23.1328	NaN	21.3311	NaN	NaN	21.6554	NaN	NaN	NaN	NaN	NaN	NaN	anatomical structure development;biological regulation;cellular process;cellular response to stimulus;developmental process;hemopoiesis;hemopoietic or lymphoid organ development;organ development;positive regulation of biological process;positive regulation of cell proliferation;positive regulation of cellular process;regulation of biological process;regulation of cell proliferation;regulation of cellular process;response to stimulus;signal transduction		cell part;membrane;plasma membrane		Alternativesplicing;Coiledcoil;Completeproteome;Polymorphism;Referenceproteome		GO:0007165;GO:0008284;GO:0009987;GO:0030097;GO:0032502;GO:0042127;GO:0048513;GO:0048518;GO:0048522;GO:0048534;GO:0048856;GO:0050789;GO:0050794;GO:0050896;GO:0051716;GO:0065007				1	1	1	1.1	1.1	1.1	69.303	1	-2	15138000	33	4	0	1	NaN	0	22.0398	NaN	Q8IZC4	Q8IZC4	Rhotekin-2	RTKN2	1385	RTKN2_HUMAN Rhotekin-2 OS=Homo sapiens OX=9606 GN=RTKN2 PE=2 SV=1
NaN	NaN	NaN	21.8384	22.7507	21.5297	NaN	NaN	NaN	NaN	NaN	NaN	apoptosis;biosynthetic process;cell cycle;cell death;cellular biosynthetic process;cellular component disassembly;cellular component disassembly at cellular level;cellular component organization;cellular component organization at cellular level;cellular component organization or biogenesis;cellular component organization or biogenesis at cellular level;cellular macromolecular complex disassembly;cellular macromolecular complex subunit organization;cellular macromolecule biosynthetic process;cellular macromolecule metabolic process;cellular metabolic process;cellular process;cellular protein complex disassembly;cellular protein metabolic process;death;macromolecular complex disassembly;macromolecular complex subunit organization;macromolecule biosynthetic process;macromolecule metabolic process;metabolic process;mitochondrial translation;mitochondrial translational elongation;mitochondrial translational initiation;mitochondrial translational termination;mitochondrion organization;organelle organization;primary metabolic process;programmed cell death;protein complex disassembly;protein complex subunit organization;protein metabolic process;translation;translational elongation;translational initiation;translational termination	structural constituent of ribosome;structural molecule activity	cell part;cytoplasmic part;intracellular membrane-bounded organelle;intracellular organelle;intracellular organelle part;intracellular part;large ribosomal subunit;macromolecular complex;membrane;membrane-bounded organelle;mitochondrial inner membrane;mitochondrial large ribosomal subunit;mitochondrial membrane;mitochondrial part;mitochondrion;organellar large ribosomal subunit;organelle;organelle inner membrane;organelle membrane;organelle part;ribonucleoprotein complex		3D-structure;Apoptosis;Cellcycle;Completeproteome;Mitochondrion;Referenceproteome;Ribonucleoprotein;Ribosomalprotein;Transitpeptide	39S ribosomal subunit, mitochondrial;55S ribosome, mitochondrial	GO:0006412;GO:0006413;GO:0006414;GO:0006415;GO:0006915;GO:0006996;GO:0007005;GO:0007049;GO:0008152;GO:0008219;GO:0009058;GO:0009059;GO:0009987;GO:0012501;GO:0016043;GO:0016265;GO:0019538;GO:0022411;GO:0032543;GO:0032984;GO:0034621;GO:0034623;GO:0034645;GO:0043170;GO:0043241;GO:0043624;GO:0043933;GO:0044237;GO:0044238;GO:0044249;GO:0044260;GO:0044267;GO:0070124;GO:0070125;GO:0070126;GO:0071822;GO:0071840;GO:0071841;GO:0071842;GO:0071845	GO:0003735;GO:0005198			3	3	3	40.1	40.1	40.1	15.383	0	6.6355	13835000	6	10	0	1	NaN	0	22.0396	NaN	Q8IXM3	Q8IXM3	Large ribosomal subunit protein mL41	MRPL41	1378	RM41_HUMAN 39S ribosomal protein L41, mitochondrial OS=Homo sapiens OX=9606 GN=MRPL41 PE=1 SV=1
21.5546	NaN	22.3107	22.0392	22.1537	22.1382	NaN	NaN	NaN	NaN	NaN	NaN	ATP hydrolysis coupled proton transport;biological regulation;cation homeostasis;cation transport;cell surface receptor linked signaling pathway;cellular cation homeostasis;cellular chemical homeostasis;cellular component organization;cellular component organization at cellular level;cellular component organization or biogenesis;cellular component organization or biogenesis at cellular level;cellular homeostasis;cellular ion homeostasis;cellular iron ion homeostasis;cellular metal ion homeostasis;cellular process;cellular response to chemical stimulus;cellular response to endogenous stimulus;cellular response to hormone stimulus;cellular response to insulin stimulus;cellular response to organic substance;cellular response to peptide hormone stimulus;cellular response to stimulus;chemical homeostasis;energy coupled proton transport, against electrochemical gradient;enzyme linked receptor protein signaling pathway;establishment of localization;establishment of protein localization;ferric iron transport;homeostatic process;hydrogen transport;insulin receptor signaling pathway;interaction with host;interspecies interaction between organisms;ion homeostasis;ion transmembrane transport;ion transport;iron ion homeostasis;iron ion transport;metal ion homeostasis;metal ion transport;monovalent inorganic cation transport;multi-organism process;organelle organization;phagosome maturation;positive regulation of biological process;positive regulation of cell communication;positive regulation of cellular process;positive regulation of response to stimulus;positive regulation of signal transduction;positive regulation of signaling;positive regulation of Wnt receptor signaling pathway;protein transport;proton transport;regulation of biological process;regulation of biological quality;regulation of cell communication;regulation of cellular process;regulation of response to stimulus;regulation of signal transduction;regulation of signaling;regulation of Wnt receptor signaling pathway;response to chemical stimulus;response to endogenous stimulus;response to hormone stimulus;response to insulin stimulus;response to organic substance;response to peptide hormone stimulus;response to stimulus;signal transduction;transferrin transport;transition metal ion transport;transmembrane receptor protein tyrosine kinase signaling pathway;transmembrane transport;transport;viral reproduction	active transmembrane transporter activity;ATPase activity;ATPase activity, coupled;ATPase activity, coupled to movement of substances;ATPase activity, coupled to transmembrane movement of ions;ATPase activity, coupled to transmembrane movement of substances;binding;catalytic activity;cation transmembrane transporter activity;cation-transporting ATPase activity;enzyme binding;hydrogen ion transmembrane transporter activity;hydrogen ion transporting ATP synthase activity, rotational mechanism;hydrolase activity;hydrolase activity, acting on acid anhydrides;hydrolase activity, acting on acid anhydrides, catalyzing transmembrane movement of substances;hydrolase activity, acting on acid anhydrides, in phosphorus-containing anhydrides;inorganic cation transmembrane transporter activity;ion transmembrane transporter activity;monovalent inorganic cation transmembrane transporter activity;nucleoside-triphosphatase activity;P-P-bond-hydrolysis-driven transmembrane transporter activity;primary active transmembrane transporter activity;protein binding;proton-transporting ATPase activity, rotational mechanism;pyrophosphatase activity;substrate-specific transmembrane transporter activity;substrate-specific transporter activity;transmembrane transporter activity;transporter activity;ubiquitin protein ligase binding	adherens junction;anchoring junction;cell junction;cell part;cell-substrate adherens junction;cell-substrate junction;cytoplasmic part;cytoplasmic vesicle membrane;cytoplasmic vesicle part;endocytic vesicle membrane;endosomal part;endosome membrane;extracellular membrane-bounded organelle;extracellular organelle;extracellular region part;extracellular vesicular exosome;focal adhesion;integral to membrane;intracellular organelle part;intracellular part;intrinsic to membrane;lysosomal membrane;macromolecular complex;membrane;membrane part;membrane-bounded organelle;membrane-bounded vesicle;organelle;organelle membrane;organelle part;phagocytic vesicle membrane;protein complex;proton-transporting two-sector ATPase complex, proton-transporting domain;proton-transporting V-type ATPase, V0 domain;vacuolar membrane;vacuolar part;vesicle;vesicle membrane	Collecting duct acid secretion;Epithelial cell signaling in Helicobacter pylori infection;ko05152;Lysosome;Oxidative phosphorylation;Phagosome;Rheumatoid arthritis;Vibrio cholerae infection	Completeproteome;Host-virusinteraction;Hydrogeniontransport;Iontransport;Membrane;Referenceproteome;Transmembrane;Transmembranehelix;Transport;Ublconjugation;Vacuole		GO:0000041;GO:0006810;GO:0006811;GO:0006812;GO:0006818;GO:0006826;GO:0006873;GO:0006875;GO:0006879;GO:0006996;GO:0007165;GO:0007166;GO:0007167;GO:0007169;GO:0008286;GO:0009719;GO:0009725;GO:0009966;GO:0009967;GO:0009987;GO:0010033;GO:0010646;GO:0010647;GO:0015031;GO:0015672;GO:0015682;GO:0015988;GO:0015991;GO:0015992;GO:0016032;GO:0016043;GO:0019725;GO:0023051;GO:0023056;GO:0030001;GO:0030003;GO:0030111;GO:0030177;GO:0032868;GO:0032869;GO:0032870;GO:0033572;GO:0034220;GO:0042221;GO:0042592;GO:0043434;GO:0044419;GO:0045184;GO:0048518;GO:0048522;GO:0048583;GO:0048584;GO:0048878;GO:0050789;GO:0050794;GO:0050801;GO:0050896;GO:0051234;GO:0051701;GO:0051704;GO:0051716;GO:0055065;GO:0055072;GO:0055080;GO:0055082;GO:0055085;GO:0065007;GO:0065008;GO:0070887;GO:0071310;GO:0071375;GO:0071495;GO:0071840;GO:0071841;GO:0071842;GO:0090382	GO:0003824;GO:0005215;GO:0005488;GO:0005515;GO:0008324;GO:0015075;GO:0015077;GO:0015078;GO:0015399;GO:0015405;GO:0016462;GO:0016787;GO:0016817;GO:0016818;GO:0016820;GO:0016887;GO:0017111;GO:0019829;GO:0019899;GO:0022804;GO:0022857;GO:0022890;GO:0022891;GO:0022892;GO:0031625;GO:0042623;GO:0042625;GO:0042626;GO:0043492;GO:0046933;GO:0046961			1	1	1	11.6	11.6	11.6	15.736	0	5.9669	21874000	3	5	0	1	NaN	0	22.0393	NaN	P27449	P27449	V-type proton ATPase 16 kDa proteolipid subunit c	ATP6V0C	609	VATL_HUMAN V-type proton ATPase 16 kDa proteolipid subunit c OS=Homo sapiens OX=9606 GN=ATP6V0C PE=1 SV=1
NaN	NaN	NaN	21.2345	22.504	22.3764	NaN	NaN	NaN	NaN	NaN	NaN	biological regulation;catabolic process;cellular catabolic process;cellular macromolecule catabolic process;cellular macromolecule metabolic process;cellular metabolic process;cellular nitrogen compound metabolic process;cellular process;chordate embryonic development;developmental process;DNA catabolic process;DNA catabolic process, endonucleolytic;DNA fragmentation involved in apoptotic nuclear change;DNA metabolic process;DNA recombination;embryo development;embryo development ending in birth or egg hatching;in utero embryonic development;macromolecule catabolic process;macromolecule metabolic process;metabolic process;nitrogen compound metabolic process;nucleic acid metabolic process;nucleic acid phosphodiester bond hydrolysis;nucleobase-containing compound metabolic process;positive regulation of apoptosis;positive regulation of biological process;positive regulation of cell death;positive regulation of cellular process;positive regulation of programmed cell death;primary metabolic process;regulation of apoptosis;regulation of biological process;regulation of cell death;regulation of cellular process;regulation of programmed cell death;response to antibiotic;response to chemical stimulus;response to cytokine stimulus;response to organic substance;response to stimulus;response to tumor necrosis factor	binding;catalytic activity;cation binding;endonuclease activity;hydrolase activity;hydrolase activity, acting on ester bonds;ion binding;metal ion binding;nuclease activity;nucleic acid binding	cell part;cytoplasmic part;intracellular membrane-bounded organelle;intracellular organelle;intracellular part;membrane-bounded organelle;mitochondrion;organelle	Apoptosis	Completeproteome;Endonuclease;Hydrolase;Magnesium;Manganese;Metal-binding;Mitochondrion;Nuclease;Polymorphism;Referenceproteome;Transitpeptide		GO:0000737;GO:0001701;GO:0006139;GO:0006259;GO:0006308;GO:0006309;GO:0006310;GO:0006807;GO:0008152;GO:0009056;GO:0009057;GO:0009790;GO:0009792;GO:0009987;GO:0010033;GO:0010941;GO:0010942;GO:0032502;GO:0034097;GO:0034612;GO:0034641;GO:0042221;GO:0042981;GO:0043009;GO:0043065;GO:0043067;GO:0043068;GO:0043170;GO:0044237;GO:0044238;GO:0044248;GO:0044260;GO:0044265;GO:0046677;GO:0048518;GO:0048522;GO:0050789;GO:0050794;GO:0050896;GO:0065007;GO:0090304;GO:0090305	GO:0003676;GO:0003824;GO:0004518;GO:0004519;GO:0005488;GO:0016787;GO:0016788;GO:0043167;GO:0043169;GO:0046872			4	4	4	17.5	17.5	17.5	32.62	0	7.5846	13860000	18	8	0	1	NaN	0	22.0383	NaN	Q14249	Q14249	Endonuclease G, mitochondrial	ENDOG	1111	NUCG_HUMAN Endonuclease G, mitochondrial OS=Homo sapiens OX=9606 GN=ENDOG PE=1 SV=4
NaN	NaN	NaN	21.4252	22.5363	22.152	NaN	NaN	NaN	NaN	NaN	NaN	multicellular organismal process;neurological system process;sensory perception;sensory perception of light stimulus;system process;visual perception	binding;cation binding;ion binding;metal ion binding	cell part;intracellular membrane-bounded organelle;intracellular organelle;intracellular part;membrane-bounded organelle;nucleus;organelle	Ribosome biogenesis in eukaryotes	Completeproteome;Directproteinsequencing;Metal-binding;Nucleus;Phosphoprotein;Polymorphism;Referenceproteome;Zinc		GO:0003008;GO:0007600;GO:0007601;GO:0032501;GO:0050877;GO:0050953	GO:0005488;GO:0043167;GO:0043169;GO:0046872			3	3	3	11.4	11.4	11.4	46.674	0	8.3176	13559000	23	8	0	0.852914	NaN	0	22.0378	NaN	Q9ULX3	Q9ULX3	RNA-binding protein NOB1	NOB1	1926	NOB1_HUMAN RNA-binding protein NOB1 OS=Homo sapiens OX=9606 GN=NOB1 PE=1 SV=1
NaN	20.4425	23.2388	22.3217	21.6498	22.5262	NaN	NaN	NaN	NaN	NaN	NaN	anatomical structure morphogenesis;apoptosis;apoptotic mitochondrial changes;biological regulation;cell death;cell part morphogenesis;cellular component assembly;cellular component assembly at cellular level;cellular component disassembly;cellular component disassembly at cellular level;cellular component disassembly involved in apoptosis;cellular component morphogenesis;cellular component organization;cellular component organization at cellular level;cellular component organization or biogenesis;cellular component organization or biogenesis at cellular level;cellular developmental process;cellular localization;cellular macromolecular complex assembly;cellular macromolecular complex subunit organization;cellular macromolecule localization;cellular membrane organization;cellular process;cellular protein complex assembly;cellular protein localization;death;developmental process;dynamin polymerization involved in membrane fission;dynamin polymerization involved in mitochondrial fission;endocytosis;establishment of localization;localization;macromolecular complex assembly;macromolecular complex subunit organization;macromolecule localization;membrane fission;membrane fission involved in mitochondrial fission;membrane fusion;membrane invagination;membrane organization;metabolic process;mitochondrial fission;mitochondrial fragmentation involved in apoptosis;mitochondrion morphogenesis;mitochondrion organization;necroptosis;necrotic cell death;organelle fission;organelle organization;peroxisome fission;positive regulation of apoptosis;positive regulation of biological process;positive regulation of cell death;positive regulation of cellular component organization;positive regulation of cellular process;positive regulation of developmental process;positive regulation of mitochondrial fission;positive regulation of mitochondrion organization;positive regulation of organelle organization;positive regulation of programmed cell death;positive regulation of protein secretion;positive regulation of protein transport;positive regulation of release of cytochrome c from mitochondria;positive regulation of secretion;positive regulation of transport;programmed cell death;protein complex assembly;protein complex subunit organization;protein homooligomerization;protein homotetramerization;protein localization;protein localization in mitochondrion;protein localization to organelle;protein oligomerization;protein polymerization;protein tetramerization;regulation of anatomical structure morphogenesis;regulation of apoptosis;regulation of biological process;regulation of cell death;regulation of cellular component biogenesis;regulation of cellular component organization;regulation of cellular localization;regulation of cellular process;regulation of developmental process;regulation of establishment of protein localization;regulation of localization;regulation of mitochondrial fission;regulation of mitochondrion organization;regulation of organelle organization;regulation of programmed cell death;regulation of protein complex assembly;regulation of protein localization;regulation of protein oligomerization;regulation of protein secretion;regulation of protein transport;regulation of release of cytochrome c from mitochondria;regulation of secretion;regulation of transport;release of cytochrome c from mitochondria;transport;vesicle-mediated transport	binding;catalytic activity;enzyme binding;GTP binding;GTPase activity;guanyl nucleotide binding;guanyl ribonucleotide binding;hydrolase activity;hydrolase activity, acting on acid anhydrides;hydrolase activity, acting on acid anhydrides, in phosphorus-containing anhydrides;identical protein binding;lipid binding;nucleoside-triphosphatase activity;nucleotide binding;protein binding;protein dimerization activity;protein homodimerization activity;purine nucleotide binding;purine ribonucleoside triphosphate binding;purine ribonucleotide binding;pyrophosphatase activity;ribonucleotide binding;ubiquitin protein ligase binding	cell junction;cell part;clathrin coated vesicle membrane;coated pit;coated vesicle membrane;cytoplasm;cytoplasmic part;cytoplasmic vesicle membrane;cytoplasmic vesicle part;cytoskeletal part;cytosol;Golgi apparatus;intracellular membrane-bounded organelle;intracellular organelle;intracellular organelle part;intracellular part;macromolecular complex;membrane;membrane part;membrane-bounded organelle;microbody;microtubule;mitochondrial membrane;mitochondrial outer membrane;mitochondrial part;mitochondrion;organelle;organelle membrane;organelle outer membrane;organelle part;outer membrane;perinuclear region of cytoplasm;peroxisome;protein complex;synapse part;synaptic vesicle membrane;vesicle membrane	Bacterial invasion of epithelial cells;Endocrine and other factor-regulated calcium reabsorption;Endocytosis;Fc gamma R-mediated phagocytosis	3D-structure;Acetylation;Alternativesplicing;Celljunction;Coatedpit;Completeproteome;Cytoplasm;Cytoplasmicvesicle;Diseasemutation;Endocytosis;Glycoprotein;Golgiapparatus;GTP-binding;Hydrolase;Isopeptidebond;Lipid-binding;Membrane;Mitochondrion;Mitochondrionoutermembrane;Necrosis;Nucleotide-binding;Peroxisome;Phosphoprotein;Polymorphism;Referenceproteome;S-nitrosylation;Synapse;Ublconjugation	DLP1-hFIS1 complex	GO:0000266;GO:0001836;GO:0003373;GO:0003374;GO:0006461;GO:0006810;GO:0006897;GO:0006915;GO:0006921;GO:0006996;GO:0007005;GO:0008104;GO:0008152;GO:0008219;GO:0008637;GO:0009653;GO:0009987;GO:0010324;GO:0010638;GO:0010821;GO:0010822;GO:0010941;GO:0010942;GO:0012501;GO:0016043;GO:0016044;GO:0016192;GO:0016265;GO:0016559;GO:0022411;GO:0022603;GO:0022607;GO:0032459;GO:0032502;GO:0032879;GO:0032880;GO:0032989;GO:0032990;GO:0033036;GO:0033043;GO:0033365;GO:0034613;GO:0034621;GO:0034622;GO:0042981;GO:0043065;GO:0043067;GO:0043068;GO:0043254;GO:0043623;GO:0043653;GO:0043933;GO:0044087;GO:0048285;GO:0048518;GO:0048522;GO:0048869;GO:0050708;GO:0050714;GO:0050789;GO:0050793;GO:0050794;GO:0051046;GO:0051047;GO:0051049;GO:0051050;GO:0051094;GO:0051128;GO:0051130;GO:0051179;GO:0051222;GO:0051223;GO:0051234;GO:0051258;GO:0051259;GO:0051260;GO:0051262;GO:0051289;GO:0051641;GO:0060341;GO:0061024;GO:0061025;GO:0065003;GO:0065007;GO:0070201;GO:0070265;GO:0070266;GO:0070584;GO:0070585;GO:0070727;GO:0071822;GO:0071840;GO:0071841;GO:0071842;GO:0071844;GO:0071845;GO:0090140;GO:0090141;GO:0090148;GO:0090149;GO:0090199;GO:0090200	GO:0000166;GO:0003824;GO:0003924;GO:0005488;GO:0005515;GO:0005525;GO:0008289;GO:0016462;GO:0016787;GO:0016817;GO:0016818;GO:0017076;GO:0017111;GO:0019001;GO:0019899;GO:0031625;GO:0032553;GO:0032555;GO:0032561;GO:0035639;GO:0042802;GO:0042803;GO:0046983			10	10	10	23.6	23.6	23.6	81.876	0	56.137	25897000	50	31	0	1	NaN	0	22.0358	NaN	O00429	O00429	Dynamin-1-like protein	DNM1L	110	DNM1L_HUMAN Dynamin-1-like protein OS=Homo sapiens OX=9606 GN=DNM1L PE=1 SV=2
22.5006	21.0276	22.5543	NaN	NaN	NaN	NaN	NaN	NaN	NaN	NaN	NaN	anatomical structure morphogenesis;biological adhesion;biological regulation;camera-type eye morphogenesis;cell adhesion;cell-cell adhesion;cellular process;cellular response to stimulus;developmental process;eye morphogenesis;homophilic cell adhesion;organ morphogenesis;positive regulation of biological process;positive regulation of cell projection organization;positive regulation of cellular component organization;positive regulation of cellular process;positive regulation of neuron projection development;regulation of biological process;regulation of cell development;regulation of cell differentiation;regulation of cell projection organization;regulation of cellular component organization;regulation of cellular process;regulation of developmental process;regulation of multicellular organismal development;regulation of multicellular organismal process;regulation of nervous system development;regulation of neurogenesis;regulation of neuron differentiation;regulation of neuron projection development;response to stimulus;signal transduction	binding;identical protein binding;protein binding;protein dimerization activity;protein heterodimerization activity;protein homodimerization activity	axon;cell part;cell projection;integral to membrane;intrinsic to membrane;membrane;membrane part;neuron projection		Celladhesion;Cellprojection;Completeproteome;Differentiation;Disulfidebond;EGF-likedomain;Glycoprotein;Membrane;Microphthalmia;Polymorphism;Referenceproteome;Repeat;Transmembrane;Transmembranehelix		GO:0007155;GO:0007156;GO:0007165;GO:0009653;GO:0009887;GO:0009987;GO:0010975;GO:0010976;GO:0016337;GO:0022610;GO:0031344;GO:0031346;GO:0032502;GO:0045595;GO:0045664;GO:0048518;GO:0048522;GO:0048592;GO:0048593;GO:0050767;GO:0050789;GO:0050793;GO:0050794;GO:0050896;GO:0051128;GO:0051130;GO:0051239;GO:0051716;GO:0051960;GO:0060284;GO:0065007;GO:2000026	GO:0005488;GO:0005515;GO:0042802;GO:0042803;GO:0046982;GO:0046983			7	7	7	4.1	4.1	4.1	300.95	0	28.957	14231000	127	16	0	0.828626	NaN	0	22.0275	NaN	Q9P273	Q9P273	Teneurin-3	TENM3	1853	TEN3_HUMAN Teneurin-3 OS=Homo sapiens OX=9606 GN=TENM3 PE=1 SV=3
20.5426	21.4539	23.785	23.8056	NaN	20.4896	NaN	NaN	NaN	NaN	NaN	NaN	catabolic process;cellular catabolic process;cellular lipid catabolic process;cellular lipid metabolic process;cellular metabolic process;cellular process;lipid catabolic process;lipid metabolic process;membrane lipid catabolic process;membrane lipid metabolic process;metabolic process;organophosphate metabolic process;phospholipid catabolic process;phospholipid metabolic process;primary metabolic process;sphingolipid catabolic process;sphingolipid metabolic process;sphingomyelin catabolic process;sphingomyelin metabolic process	catalytic activity;hydrolase activity;hydrolase activity, acting on ester bonds;hydrolase activity, acting on glycosyl bonds;lipase activity;phospholipase activity;phosphoric diester hydrolase activity;phosphoric ester hydrolase activity;sphingomyelin phosphodiesterase activity	extracellular membrane-bounded organelle;extracellular organelle;extracellular region part;extracellular space;extracellular vesicular exosome;membrane-bounded organelle;membrane-bounded vesicle;organelle;vesicle		Alternativesplicing;Completeproteome;Glycoprotein;Glycosidase;Hydrolase;Polymorphism;Referenceproteome;Secreted;Signal		GO:0006629;GO:0006643;GO:0006644;GO:0006665;GO:0006684;GO:0006685;GO:0008152;GO:0009056;GO:0009395;GO:0009987;GO:0016042;GO:0019637;GO:0030149;GO:0044237;GO:0044238;GO:0044242;GO:0044248;GO:0044255;GO:0046466	GO:0003824;GO:0004620;GO:0004767;GO:0008081;GO:0016298;GO:0016787;GO:0016788;GO:0016798;GO:0042578			4	4	4	16.3	16.3	16.3	50.813	0	14.42	34988000	18	18	0	1	NaN	0	22.0153	NaN	Q92485	Q92485	Acid sphingomyelinase-like phosphodiesterase 3b	SMPDL3B	1475	ASM3B_HUMAN Acid sphingomyelinase-like phosphodiesterase 3b OS=Homo sapiens OX=9606 GN=SMPDL3B PE=1 SV=2
20.198	21.4084	23.4025	21.9738	23.47	21.6264	NaN	NaN	NaN	NaN	NaN	NaN	cellular component organization;cellular component organization at cellular level;cellular component organization or biogenesis;cellular component organization or biogenesis at cellular level;cellular membrane fusion;cellular membrane organization;cellular process;endosome transport;ER to Golgi vesicle-mediated transport;establishment of localization;establishment of localization in cell;establishment of protein localization;Golgi vesicle transport;intracellular transport;membrane docking;membrane fusion;membrane organization;metabolic process;organelle fusion;organelle organization;protein transport;retrograde transport, endosome to Golgi;transport;vesicle docking;vesicle docking involved in exocytosis;vesicle fusion;vesicle organization;vesicle targeting;vesicle-mediated transport	binding;catalytic activity;palmitoyltransferase activity;protein binding;protein-cysteine S-acyltransferase activity;protein-cysteine S-palmitoleyltransferase activity;S-acyltransferase activity;SNAP receptor activity;SNARE binding;transferase activity;transferase activity, transferring acyl groups;transferase activity, transferring acyl groups other than amino-acyl groups	cell part;cytoplasm;cytoplasmic part;cytoplasmic vesicle membrane;cytoplasmic vesicle part;cytosol;endoplasmic reticulum;endosome;extracellular membrane-bounded organelle;extracellular organelle;extracellular region part;extracellular vesicular exosome;Golgi apparatus;Golgi apparatus part;Golgi membrane;integral to membrane;integral to plasma membrane;intracellular membrane-bounded organelle;intracellular organelle;intracellular organelle part;intracellular part;intrinsic to membrane;intrinsic to plasma membrane;macromolecular complex;membrane;membrane part;membrane-bounded organelle;membrane-bounded vesicle;mitochondrion;organelle;organelle membrane;organelle part;plasma membrane part;protein complex;SNARE complex;vesicle;vesicle membrane	SNARE interactions in vesicular transport	Alternativesplicing;Coiledcoil;Completeproteome;Cytoplasm;Cytoplasmicvesicle;ER-Golgitransport;Golgiapparatus;Lipoprotein;Membrane;Methylation;Palmitate;Prenylation;Proteintransport;Referenceproteome;Transferase;Transport		GO:0006810;GO:0006888;GO:0006903;GO:0006904;GO:0006906;GO:0006944;GO:0006996;GO:0008152;GO:0009987;GO:0015031;GO:0016043;GO:0016044;GO:0016050;GO:0016192;GO:0016197;GO:0022406;GO:0042147;GO:0045184;GO:0046907;GO:0048193;GO:0048278;GO:0048284;GO:0051234;GO:0051649;GO:0061024;GO:0061025;GO:0071840;GO:0071841;GO:0071842	GO:0000149;GO:0003824;GO:0005484;GO:0005488;GO:0005515;GO:0016409;GO:0016417;GO:0016740;GO:0016746;GO:0016747;GO:0019706;GO:0019707			4	4	4	30.3	30.3	30.3	22.417	0	18.54	34049000	14	21	0	1	NaN	0	22.0132	NaN	O15498	O15498	Synaptobrevin homolog YKT6	YKT6	164	YKT6_HUMAN Synaptobrevin homolog YKT6 OS=Homo sapiens OX=9606 GN=YKT6 PE=1 SV=1
NaN	NaN	NaN	21.969	22.6395	21.4216	NaN	NaN	NaN	NaN	NaN	NaN	ATP biosynthetic process;ATP metabolic process;ATP synthesis coupled proton transport;biosynthetic process;cation transport;cellular biosynthetic process;cellular metabolic process;cellular nitrogen compound biosynthetic process;cellular nitrogen compound metabolic process;cellular process;electron transport chain;energy coupled proton transport, down electrochemical gradient;establishment of localization;establishment of localization in cell;generation of precursor metabolites and energy;heterocycle biosynthetic process;heterocycle metabolic process;hydrogen transport;intracellular transport;ion transmembrane transport;ion transport;metabolic process;mitochondrial ATP synthesis coupled proton transport;mitochondrial transport;monovalent inorganic cation transport;nitrogen compound metabolic process;nucleobase-containing compound biosynthetic process;nucleobase-containing compound metabolic process;nucleobase-containing small molecule metabolic process;nucleoside phosphate metabolic process;nucleoside triphosphate biosynthetic process;nucleoside triphosphate metabolic process;nucleotide biosynthetic process;nucleotide metabolic process;oxidation-reduction process;primary metabolic process;proton transport;purine nucleoside triphosphate biosynthetic process;purine nucleoside triphosphate metabolic process;purine nucleotide biosynthetic process;purine nucleotide metabolic process;purine ribonucleoside triphosphate biosynthetic process;purine ribonucleoside triphosphate metabolic process;purine ribonucleotide biosynthetic process;purine ribonucleotide metabolic process;purine-containing compound biosynthetic process;purine-containing compound metabolic process;respiratory electron transport chain;ribonucleoside triphosphate biosynthetic process;ribonucleoside triphosphate metabolic process;ribonucleotide biosynthetic process;ribonucleotide metabolic process;small molecule metabolic process;transmembrane transport;transport	transmembrane transporter activity;transporter activity	cell part;cytoplasmic part;extracellular membrane-bounded organelle;extracellular organelle;extracellular region part;extracellular vesicular exosome;integral to membrane;intracellular membrane-bounded organelle;intracellular organelle;intracellular organelle part;intracellular part;intrinsic to membrane;macromolecular complex;membrane;membrane part;membrane-bounded organelle;membrane-bounded vesicle;mitochondrial inner membrane;mitochondrial membrane;mitochondrial membrane part;mitochondrial part;mitochondrial proton-transporting ATP synthase complex;nucleus;organelle;organelle inner membrane;organelle membrane;organelle part;protein complex;proton-transporting ATP synthase complex;proton-transporting ATP synthase complex, coupling factor F(o);proton-transporting two-sector ATPase complex;proton-transporting two-sector ATPase complex, proton-transporting domain;vesicle	Oxidative phosphorylation	Acetylation;Alternativesplicing;ATPsynthesis;CF(0);Completeproteome;Hydrogeniontransport;Iontransport;Membrane;Mitochondrion;Mitochondrioninnermembrane;Referenceproteome;Transmembrane;Transmembranehelix;Transport	F1F0-ATP synthase (EC 3.6.3.14), mitochondrial	GO:0006091;GO:0006139;GO:0006163;GO:0006164;GO:0006753;GO:0006754;GO:0006807;GO:0006810;GO:0006811;GO:0006812;GO:0006818;GO:0006839;GO:0008152;GO:0009058;GO:0009117;GO:0009141;GO:0009142;GO:0009144;GO:0009145;GO:0009150;GO:0009152;GO:0009165;GO:0009199;GO:0009201;GO:0009205;GO:0009206;GO:0009259;GO:0009260;GO:0009987;GO:0015672;GO:0015985;GO:0015986;GO:0015992;GO:0018130;GO:0022900;GO:0022904;GO:0034220;GO:0034641;GO:0034654;GO:0042776;GO:0044237;GO:0044238;GO:0044249;GO:0044271;GO:0044281;GO:0046034;GO:0046483;GO:0046907;GO:0051234;GO:0051649;GO:0055085;GO:0055086;GO:0055114;GO:0072521;GO:0072522	GO:0005215;GO:0022857			3	3	3	39.4	39.4	39.4	10.918	0	7.3106	13448000	4	8	0	0.946639	NaN	0	22.01	NaN	P56134	P56134	ATP synthase subunit f, mitochondrial	ATP5MF	845	ATPK_HUMAN ATP synthase subunit f, mitochondrial OS=Homo sapiens OX=9606 GN=ATP5MF PE=1 SV=3
NaN	19.3527	20.1691	22.8666	23.8318	23.7706	NaN	NaN	NaN	NaN	NaN	NaN	alcohol biosynthetic process;alcohol metabolic process;amine metabolic process;amino sugar biosynthetic process;amino sugar metabolic process;biological regulation;biosynthetic process;carbohydrate biosynthetic process;carbohydrate metabolic process;carboxylic acid metabolic process;cellular amine metabolic process;cellular amino acid metabolic process;cellular biosynthetic process;cellular carbohydrate biosynthetic process;cellular carbohydrate metabolic process;cellular component assembly;cellular component organization;cellular component organization or biogenesis;cellular ketone metabolic process;cellular macromolecule metabolic process;cellular metabolic process;cellular nitrogen compound metabolic process;cellular process;cellular protein metabolic process;cellular response to chemical stimulus;cellular response to endogenous stimulus;cellular response to hormone stimulus;cellular response to insulin stimulus;cellular response to organic substance;cellular response to peptide hormone stimulus;cellular response to stimulus;cellular response to stress;cellular response to topologically incorrect protein;cellular response to unfolded protein;circadian regulation of gene expression;circadian rhythm;dolichol-linked oligosaccharide biosynthetic process;endoplasmic reticulum unfolded protein response;energy derivation by oxidation of organic compounds;energy reserve metabolic process;ER-nucleus signaling pathway;fructose 6-phosphate metabolic process;fructose metabolic process;generation of precursor metabolites and energy;glucosamine biosynthetic process;glucosamine metabolic process;glutamine family amino acid metabolic process;glutamine metabolic process;glycosylation;hexose metabolic process;macromolecular complex assembly;macromolecular complex subunit organization;macromolecule glycosylation;macromolecule metabolic process;macromolecule modification;metabolic process;monosaccharide biosynthetic process;monosaccharide metabolic process;N-acetylglucosamine biosynthetic process;N-acetylglucosamine metabolic process;negative regulation of biological process;negative regulation of biosynthetic process;negative regulation of carbohydrate metabolic process;negative regulation of cellular biosynthetic process;negative regulation of cellular carbohydrate metabolic process;negative regulation of cellular macromolecule biosynthetic process;negative regulation of cellular metabolic process;negative regulation of cellular process;negative regulation of glycogen biosynthetic process;negative regulation of glycogen metabolic process;negative regulation of macromolecule biosynthetic process;negative regulation of macromolecule metabolic process;negative regulation of metabolic process;nitrogen compound metabolic process;nucleobase-containing compound metabolic process;nucleotide-sugar metabolic process;oligosaccharide biosynthetic process;oligosaccharide metabolic process;organic acid metabolic process;oxidation-reduction process;oxoacid metabolic process;peptidyl-amino acid modification;peptidyl-asparagine modification;post-translational protein modification;primary metabolic process;protein complex assembly;protein complex subunit organization;protein glycosylation;protein homooligomerization;protein homotetramerization;protein metabolic process;protein modification process;protein N-linked glycosylation;protein N-linked glycosylation via asparagine;protein oligomerization;protein tetramerization;regulation of biological process;regulation of biosynthetic process;regulation of carbohydrate biosynthetic process;regulation of carbohydrate metabolic process;regulation of cellular biosynthetic process;regulation of cellular carbohydrate metabolic process;regulation of cellular macromolecule biosynthetic process;regulation of cellular metabolic process;regulation of cellular process;regulation of gene expression;regulation of generation of precursor metabolites and energy;regulation of glucan biosynthetic process;regulation of glucose metabolic process;regulation of glycogen biosynthetic process;regulation of glycogen metabolic process;regulation of macromolecule biosynthetic process;regulation of macromolecule metabolic process;regulation of metabolic process;regulation of polysaccharide biosynthetic process;regulation of polysaccharide metabolic process;regulation of primary metabolic process;response to carbohydrate stimulus;response to chemical stimulus;response to disaccharide stimulus;response to endogenous stimulus;response to endoplasmic reticulum stress;response to hormone stimulus;response to insulin stimulus;response to organic substance;response to peptide hormone stimulus;response to stimulus;response to stress;response to sucrose stimulus;response to topologically incorrect protein;response to unfolded protein;rhythmic process;signal transduction;small molecule biosynthetic process;small molecule metabolic process;UDP-N-acetylglucosamine biosynthetic process;UDP-N-acetylglucosamine metabolic process	amine binding;amino acid binding;binding;carbohydrate binding;carboxylic acid binding;catalytic activity;glutamine-fructose-6-phosphate transaminase (isomerizing) activity;transaminase activity;transferase activity;transferase activity, transferring nitrogenous groups	cell part;cytoplasmic part;cytosol;extracellular membrane-bounded organelle;extracellular organelle;extracellular region part;extracellular vesicular exosome;intracellular part;membrane-bounded organelle;membrane-bounded vesicle;organelle;vesicle	Alanine, aspartate and glutamate metabolism;Amino sugar and nucleotide sugar metabolism	3D-structure;Alternativesplicing;Aminotransferase;Biologicalrhythms;Completeproteome;Congenitalmyasthenicsyndrome;Diseasemutation;Glutamineamidotransferase;Phosphoprotein;Polymorphism;Referenceproteome;Repeat;Transferase		GO:0005975;GO:0005979;GO:0005996;GO:0006000;GO:0006002;GO:0006040;GO:0006041;GO:0006042;GO:0006044;GO:0006045;GO:0006047;GO:0006048;GO:0006066;GO:0006082;GO:0006091;GO:0006109;GO:0006112;GO:0006139;GO:0006461;GO:0006464;GO:0006486;GO:0006487;GO:0006488;GO:0006520;GO:0006541;GO:0006807;GO:0006950;GO:0006984;GO:0006986;GO:0007165;GO:0007623;GO:0008152;GO:0009058;GO:0009064;GO:0009225;GO:0009308;GO:0009311;GO:0009312;GO:0009719;GO:0009725;GO:0009743;GO:0009744;GO:0009889;GO:0009890;GO:0009892;GO:0009987;GO:0010033;GO:0010468;GO:0010556;GO:0010558;GO:0010605;GO:0010675;GO:0010677;GO:0010906;GO:0010962;GO:0015980;GO:0016043;GO:0016051;GO:0018193;GO:0018196;GO:0018279;GO:0019222;GO:0019318;GO:0019538;GO:0019752;GO:0022607;GO:0030968;GO:0031323;GO:0031324;GO:0031326;GO:0031327;GO:0032868;GO:0032869;GO:0032870;GO:0032881;GO:0032885;GO:0032922;GO:0033554;GO:0034285;GO:0034620;GO:0034637;GO:0034641;GO:0034976;GO:0035966;GO:0035967;GO:0042180;GO:0042221;GO:0043170;GO:0043255;GO:0043412;GO:0043413;GO:0043434;GO:0043436;GO:0043467;GO:0043687;GO:0043933;GO:0044106;GO:0044237;GO:0044238;GO:0044249;GO:0044260;GO:0044262;GO:0044267;GO:0044281;GO:0044283;GO:0045719;GO:0045912;GO:0046165;GO:0046349;GO:0046364;GO:0048511;GO:0048519;GO:0048523;GO:0050789;GO:0050794;GO:0050896;GO:0051259;GO:0051260;GO:0051262;GO:0051289;GO:0051716;GO:0055114;GO:0060255;GO:0065003;GO:0065007;GO:0070085;GO:0070873;GO:0070874;GO:0070887;GO:0071310;GO:0071375;GO:0071495;GO:0071822;GO:0071840;GO:0080090;GO:2000112;GO:2000113	GO:0003824;GO:0004360;GO:0005488;GO:0008483;GO:0016597;GO:0016740;GO:0016769;GO:0030246;GO:0031406;GO:0043176			12	12	12	24.7	24.7	24.7	78.806	0	46.243	38739000	43	34	0	1	NaN	0	21.9982	NaN	Q06210;O94808	Q06210	Glutamine--fructose-6-phosphate aminotransferase [isomerizing] 1	GFPT1	1017	GFPT1_HUMAN Glutamine--fructose-6-phosphate aminotransferase [isomerizing] 1 OS=Homo sapiens OX=9606 GN=GFPT1 PE=1 SV=3
NaN	NaN	NaN	22.5383	21.556	21.8914	NaN	NaN	NaN	NaN	NaN	NaN	autophagy;biological regulation;catabolic process;cellular catabolic process;cellular component organization;cellular component organization at cellular level;cellular component organization or biogenesis;cellular component organization or biogenesis at cellular level;cellular macromolecule catabolic process;cellular macromolecule metabolic process;cellular membrane fusion;cellular membrane organization;cellular metabolic process;cellular process;cellular protein metabolic process;macromolecule catabolic process;macromolecule metabolic process;macromolecule modification;membrane fusion;membrane organization;metabolic process;mitochondrial fusion;mitochondrion degradation;mitochondrion organization;modification-dependent macromolecule catabolic process;modification-dependent protein catabolic process;organelle fusion;organelle organization;primary metabolic process;proteasomal protein catabolic process;proteasomal ubiquitin-dependent protein catabolic process;protein deubiquitination;protein K11-linked deubiquitination;protein K6-linked deubiquitination;protein metabolic process;protein modification by small protein conjugation or removal;protein modification by small protein removal;protein modification process;proteolysis;proteolysis involved in cellular protein catabolic process;regulation of biological process;regulation of catabolic process;regulation of cellular catabolic process;regulation of cellular metabolic process;regulation of cellular process;regulation of cellular protein metabolic process;regulation of macromolecule metabolic process;regulation of metabolic process;regulation of primary metabolic process;regulation of proteasomal protein catabolic process;regulation of protein catabolic process;regulation of protein metabolic process;regulation of proteolysis;ubiquitin-dependent protein catabolic process	catalytic activity;cysteine-type endopeptidase activity;cysteine-type peptidase activity;endopeptidase activity;hydrolase activity;peptidase activity;peptidase activity, acting on L-amino acid peptides;small conjugating protein-specific protease activity;ubiquitin-specific protease activity	cell part;cytoplasmic part;integral to membrane;intracellular membrane-bounded organelle;intracellular organelle;intracellular organelle part;intracellular part;intrinsic to membrane;membrane;membrane part;membrane-bounded organelle;mitochondrial membrane;mitochondrial outer membrane;mitochondrial part;mitochondrion;organelle;organelle membrane;organelle outer membrane;organelle part;outer membrane		Completeproteome;Hydrolase;Isopeptidebond;Membrane;Mitochondrion;Mitochondrionoutermembrane;Polymorphism;Protease;Referenceproteome;Thiolprotease;Transmembrane;Transmembranehelix;Ublconjugation;Ublconjugationpathway		GO:0000422;GO:0006464;GO:0006508;GO:0006511;GO:0006914;GO:0006944;GO:0006996;GO:0007005;GO:0008053;GO:0008152;GO:0009056;GO:0009057;GO:0009894;GO:0009987;GO:0010498;GO:0016043;GO:0016044;GO:0016579;GO:0019222;GO:0019538;GO:0019941;GO:0030162;GO:0031323;GO:0031329;GO:0032268;GO:0035871;GO:0042176;GO:0043161;GO:0043170;GO:0043412;GO:0043632;GO:0044237;GO:0044238;GO:0044248;GO:0044260;GO:0044265;GO:0044267;GO:0044313;GO:0048284;GO:0050789;GO:0050794;GO:0051246;GO:0051603;GO:0060255;GO:0061024;GO:0061025;GO:0061136;GO:0065007;GO:0070646;GO:0070647;GO:0071840;GO:0071841;GO:0071842;GO:0080090	GO:0003824;GO:0004175;GO:0004197;GO:0004843;GO:0008233;GO:0008234;GO:0016787;GO:0019783;GO:0070011			5	5	5	14.9	14.9	14.9	58.502	0	18.864	13065000	24	14	0	1	NaN	0	21.9953	NaN	Q70CQ3	Q70CQ3	Ubiquitin carboxyl-terminal hydrolase 30	USP30	1312	UBP30_HUMAN Ubiquitin carboxyl-terminal hydrolase 30 OS=Homo sapiens OX=9606 GN=USP30 PE=1 SV=1
NaN	19.0503	22.1631	23.6293	22.8956	22.2368	NaN	NaN	NaN	NaN	NaN	NaN	actin cytoskeleton organization;actin filament-based process;actomyosin structure organization;anion transport;antigen processing and presentation;antigen processing and presentation of exogenous antigen;antigen processing and presentation of exogenous peptide antigen;antigen processing and presentation of exogenous peptide antigen via MHC class II;antigen processing and presentation of peptide antigen;antigen processing and presentation of peptide antigen via MHC class II;antigen processing and presentation of peptide or polysaccharide antigen via MHC class II;assembly of actomyosin apparatus involved in cell cycle cytokinesis;biological regulation;blood coagulation;cell cycle cytokinesis;cell cycle process;cell proliferation;cellular component assembly;cellular component assembly at cellular level;cellular component movement;cellular component organization;cellular component organization at cellular level;cellular component organization or biogenesis;cellular component organization or biogenesis at cellular level;cellular macromolecular complex assembly;cellular macromolecular complex subunit organization;cellular process;cellular protein complex assembly;cellular response to stimulus;coagulation;cytokinesis;cytokinesis after mitosis;cytokinesis, actomyosin contractile ring assembly;cytokinetic process;cytoskeleton organization;developmental process;embryo development;establishment of localization;gamete generation;hemostasis;immune system process;inorganic anion transport;intracellular signal transduction;ion transport;macromolecular complex assembly;macromolecular complex subunit organization;male gamete generation;microtubule-based movement;microtubule-based process;multicellular organismal process;multicellular organismal reproductive process;neural precursor cell proliferation;neuroblast proliferation;organelle organization;positive regulation of biological process;positive regulation of catalytic activity;positive regulation of cell division;positive regulation of cellular process;positive regulation of cytokinesis;positive regulation of GTPase activity;positive regulation of hydrolase activity;positive regulation of molecular function;protein complex assembly;protein complex subunit organization;regulation of attachment of spindle microtubules to kinetochore;regulation of biological process;regulation of biological quality;regulation of body fluid levels;regulation of catabolic process;regulation of catalytic activity;regulation of cell division;regulation of cellular catabolic process;regulation of cellular component organization;regulation of cellular localization;regulation of cellular metabolic process;regulation of cellular process;regulation of chromosome segregation;regulation of cytokinesis;regulation of cytoskeleton organization;regulation of GTP catabolic process;regulation of GTPase activity;regulation of hydrolase activity;regulation of localization;regulation of metabolic process;regulation of microtubule cytoskeleton organization;regulation of microtubule-based process;regulation of molecular function;regulation of nitrogen compound metabolic process;regulation of nucleobase-containing compound metabolic process;regulation of nucleotide catabolic process;regulation of nucleotide metabolic process;regulation of organelle organization;regulation of primary metabolic process;regulation of protein localization;regulation of purine nucleotide catabolic process;regulation of response to stimulus;regulation of signal transduction;regulation of signaling;regulation of small GTPase mediated signal transduction;reproductive process;response to stimulus;signal transduction;small GTPase mediated signal transduction;spermatogenesis;spindle midzone assembly;spindle midzone assembly involved in mitosis;sulfate transport;transport	alpha-tubulin binding;beta-tubulin binding;binding;cation binding;cytoskeletal protein binding;enzyme activator activity;enzyme binding;enzyme regulator activity;gamma-tubulin binding;GTPase activator activity;GTPase regulator activity;ion binding;kinase binding;lipid binding;metal ion binding;microtubule binding;nucleoside-triphosphatase regulator activity;phosphatidylinositol binding;phosphatidylinositol-3,4,5-trisphosphate binding;phospholipid binding;protein binding;protein kinase binding;tubulin binding	acrosomal vesicle;cell division site part;cell part;centralspindlin complex;cleavage furrow;cytoplasmic membrane-bounded vesicle;cytoplasmic part;cytoplasmic vesicle;cytoskeletal part;cytosol;extracellular membrane-bounded organelle;extracellular organelle;extracellular region part;extracellular vesicular exosome;extrinsic to internal side of plasma membrane;extrinsic to membrane;extrinsic to plasma membrane;intracellular membrane-bounded organelle;intracellular non-membrane-bounded organelle;intracellular organelle;intracellular organelle part;intracellular part;macromolecular complex;membrane part;membrane-bounded organelle;membrane-bounded vesicle;microtubule;midbody;mitotic spindle;non-membrane-bounded organelle;nuclear part;nucleoplasm;nucleus;organelle;organelle part;plasma membrane part;protein complex;spindle;spindle midzone;stored secretory granule;vesicle		3D-structure;Acetylation;Cellcycle;Celldivision;Cellmembrane;Coiledcoil;Completeproteome;Cytoplasm;Cytoplasmicvesicle;Cytoskeleton;Developmentalprotein;Differentiation;GTPaseactivation;Iontransport;Lipid-binding;Membrane;Metal-binding;Microtubule;Nucleus;Phosphoprotein;Referenceproteome;Spermatogenesis;Transport;Zinc;Zinc-finger	CEN complex	GO:0000281;GO:0000910;GO:0000912;GO:0000915;GO:0002376;GO:0002478;GO:0002495;GO:0002504;GO:0006140;GO:0006461;GO:0006810;GO:0006811;GO:0006820;GO:0006928;GO:0006996;GO:0007010;GO:0007017;GO:0007018;GO:0007165;GO:0007264;GO:0007276;GO:0007283;GO:0007405;GO:0007596;GO:0007599;GO:0008272;GO:0008283;GO:0009790;GO:0009894;GO:0009966;GO:0009987;GO:0015698;GO:0016043;GO:0019219;GO:0019222;GO:0019882;GO:0019884;GO:0019886;GO:0022402;GO:0022414;GO:0022607;GO:0023051;GO:0030029;GO:0030036;GO:0030811;GO:0031032;GO:0031323;GO:0031329;GO:0032465;GO:0032467;GO:0032501;GO:0032502;GO:0032506;GO:0032879;GO:0032880;GO:0032886;GO:0033043;GO:0033121;GO:0033124;GO:0033205;GO:0034621;GO:0034622;GO:0035556;GO:0043085;GO:0043087;GO:0043547;GO:0043623;GO:0043933;GO:0044093;GO:0048002;GO:0048232;GO:0048518;GO:0048522;GO:0048583;GO:0048609;GO:0050789;GO:0050790;GO:0050794;GO:0050817;GO:0050878;GO:0050896;GO:0051056;GO:0051128;GO:0051171;GO:0051234;GO:0051255;GO:0051256;GO:0051302;GO:0051336;GO:0051345;GO:0051493;GO:0051716;GO:0051781;GO:0051983;GO:0051988;GO:0060341;GO:0061351;GO:0065003;GO:0065007;GO:0065008;GO:0065009;GO:0070507;GO:0071822;GO:0071840;GO:0071841;GO:0071842;GO:0071844;GO:0080090	GO:0005096;GO:0005488;GO:0005515;GO:0005543;GO:0005547;GO:0008017;GO:0008047;GO:0008092;GO:0008289;GO:0015631;GO:0019899;GO:0019900;GO:0019901;GO:0030234;GO:0030695;GO:0035091;GO:0043014;GO:0043015;GO:0043167;GO:0043169;GO:0046872;GO:0048487;GO:0060589			6	6	6	14.6	14.6	14.6	71.026	0	24.155	30961000	33	20	0	0.710575	NaN	0	21.995	NaN	Q9H0H5	Q9H0H5	Rac GTPase-activating protein 1	RACGAP1	1711	RGAP1_HUMAN Rac GTPase-activating protein 1 OS=Homo sapiens OX=9606 GN=RACGAP1 PE=1 SV=1
21.8709	22.8876	23.4368	NaN	21.948	19.7986	NaN	NaN	NaN	NaN	NaN	NaN					Acetylation;Alternativesplicing;Completeproteome;Directproteinsequencing;Phosphoprotein;Polymorphism;Referenceproteome						3	3	3	22.6	22.6	22.6	21.701	0	6.8266	27908000	9	12	0	1	NaN	0	21.9884	NaN	Q3MHD2	Q3MHD2	Protein LSM12	LSM12	1210	LSM12_HUMAN Protein LSM12 OS=Homo sapiens OX=9606 GN=LSM12 PE=1 SV=2
NaN	NaN	NaN	21.7624	21.8803	22.3048	NaN	NaN	NaN	NaN	NaN	NaN	biological regulation;macromolecule metabolic process;membrane protein proteolysis;metabolic process;negative regulation of biological process;negative regulation of cellular component organization;negative regulation of cellular process;negative regulation of mitochondrion organization;negative regulation of organelle organization;negative regulation of release of cytochrome c from mitochondria;primary metabolic process;protein maturation;protein metabolic process;protein processing;proteolysis;regulation of apoptosis;regulation of biological process;regulation of cell death;regulation of cellular component organization;regulation of cellular metabolic process;regulation of cellular process;regulation of macromolecule metabolic process;regulation of metabolic process;regulation of mitochondrion organization;regulation of organelle organization;regulation of primary metabolic process;regulation of programmed cell death;regulation of protein metabolic process;regulation of proteolysis;regulation of reactive oxygen species metabolic process;regulation of release of cytochrome c from mitochondria	catalytic activity;endopeptidase activity;hydrolase activity;peptidase activity;peptidase activity, acting on L-amino acid peptides;serine hydrolase activity;serine-type endopeptidase activity;serine-type peptidase activity	cell part;cytoplasmic part;integral to membrane;intracellular membrane-bounded organelle;intracellular organelle;intracellular organelle part;intracellular part;intrinsic to membrane;membrane;membrane part;membrane-bounded organelle;mitochondrial inner membrane;mitochondrial membrane;mitochondrial part;mitochondrion;nucleus;organelle;organelle inner membrane;organelle membrane;organelle part		Alternativesplicing;Completeproteome;Directproteinsequencing;Hydrolase;Membrane;Mitochondrion;Mitochondrioninnermembrane;Nucleus;Phosphoprotein;Polymorphism;Protease;Referenceproteome;Serineprotease;Transitpeptide;Transmembrane;Transmembranehelix		GO:0006508;GO:0008152;GO:0010639;GO:0010821;GO:0010823;GO:0010941;GO:0016485;GO:0019222;GO:0019538;GO:0030162;GO:0031323;GO:0033043;GO:0033619;GO:0042981;GO:0043067;GO:0043170;GO:0044238;GO:0048519;GO:0048523;GO:0050789;GO:0050794;GO:0051128;GO:0051129;GO:0051246;GO:0051604;GO:0060255;GO:0065007;GO:0080090;GO:0090199;GO:0090201;GO:2000377	GO:0003824;GO:0004175;GO:0004252;GO:0008233;GO:0008236;GO:0016787;GO:0017171;GO:0070011			1	1	1	5.3	5.3	5.3	42.19	0	3.9471	12599000	15	6	0	0.715024	NaN	0	21.9825	NaN	Q9H300	Q9H300	Presenilin-associated rhomboid-like protein, mitochondrial;P-beta	PARL	1723	PARL_HUMAN Presenilins-associated rhomboid-like protein, mitochondrial OS=Homo sapiens OX=9606 GN=PARL PE=1 SV=2
20.8727	NaN	NaN	22.0678	21.8991	23.0793	NaN	NaN	NaN	NaN	NaN	NaN	antigen processing and presentation;antigen processing and presentation of exogenous antigen;antigen processing and presentation of exogenous peptide antigen;antigen processing and presentation of exogenous peptide antigen via MHC class I;antigen processing and presentation of exogenous peptide antigen via MHC class I, TAP-dependent;antigen processing and presentation of peptide antigen;antigen processing and presentation of peptide antigen via MHC class I;biological regulation;cell growth;cellular component organization;cellular component organization at cellular level;cellular component organization or biogenesis;cellular component organization or biogenesis at cellular level;cellular macromolecule metabolic process;cellular metabolic process;cellular process;cellular protein metabolic process;cellular response to chemical stimulus;cellular response to organic substance;cellular response to stimulus;cellular response to stress;cellular response to topologically incorrect protein;cellular response to unfolded protein;cotranslational protein targeting to membrane;endoplasmic reticulum organization;endoplasmic reticulum unfolded protein response;ER-nucleus signaling pathway;establishment of localization;establishment of localization in cell;establishment of protein localization;establishment of protein localization in endoplasmic reticulum;establishment of protein localization to organelle;growth;immune system process;intracellular protein transport;intracellular transport;macromolecule metabolic process;metabolic process;organelle organization;posttranslational protein targeting to membrane;primary metabolic process;protein metabolic process;protein targeting;protein targeting to ER;protein targeting to membrane;protein transport;regulation of biological process;regulation of cellular process;response to chemical stimulus;response to cytokine stimulus;response to endoplasmic reticulum stress;response to interferon-gamma;response to organic substance;response to stimulus;response to stress;response to topologically incorrect protein;response to unfolded protein;signal transduction;SRP-dependent cotranslational protein targeting to membrane;transport	binding;ribonucleoprotein binding;ribosome binding	cell part;cytoplasmic part;cytosol;endoplasmic reticulum;endoplasmic reticulum part;integral to endoplasmic reticulum membrane;integral to membrane;integral to organelle membrane;intracellular membrane-bounded organelle;intracellular organelle;intracellular organelle part;intracellular part;intrinsic to endoplasmic reticulum membrane;intrinsic to membrane;intrinsic to organelle membrane;membrane;membrane part;membrane-bounded organelle;organelle;organelle part;rough endoplasmic reticulum	Phagosome;Protein export;Protein processing in endoplasmic reticulum;Vibrio cholerae infection	Alternativesplicing;Completeproteome;Endoplasmicreticulum;Membrane;Proteintransport;Referenceproteome;Translocation;Transmembrane;Transmembranehelix;Transport		GO:0002376;GO:0002474;GO:0002478;GO:0002479;GO:0006605;GO:0006612;GO:0006613;GO:0006614;GO:0006620;GO:0006810;GO:0006886;GO:0006950;GO:0006984;GO:0006986;GO:0006996;GO:0007029;GO:0007165;GO:0008152;GO:0009987;GO:0010033;GO:0015031;GO:0016043;GO:0016049;GO:0019538;GO:0019882;GO:0019884;GO:0030968;GO:0033554;GO:0034097;GO:0034341;GO:0034620;GO:0034976;GO:0035966;GO:0035967;GO:0040007;GO:0042221;GO:0042590;GO:0043170;GO:0044237;GO:0044238;GO:0044260;GO:0044267;GO:0045047;GO:0045184;GO:0046907;GO:0048002;GO:0050789;GO:0050794;GO:0050896;GO:0051234;GO:0051649;GO:0051716;GO:0065007;GO:0070887;GO:0071310;GO:0071840;GO:0071841;GO:0071842;GO:0072594;GO:0072599	GO:0005488;GO:0043021;GO:0043022			2	2	2	9	9	9	52.264	0	4.0443	19090000	16	7	0	1	NaN	0	21.9797	NaN	P61619	P61619	Protein transport protein Sec61 subunit alpha isoform 1	SEC61A1	881	S61A1_HUMAN Protein transport protein Sec61 subunit alpha isoform 1 OS=Homo sapiens OX=9606 GN=SEC61A1 PE=1 SV=2
20.3766	NaN	20.4002	22.8734	23.2356	22.9809	NaN	NaN	NaN	NaN	NaN	NaN	biosynthetic process;cellular biosynthetic process;cellular component disassembly;cellular component disassembly at cellular level;cellular component organization;cellular component organization at cellular level;cellular component organization or biogenesis;cellular component organization or biogenesis at cellular level;cellular macromolecular complex disassembly;cellular macromolecular complex subunit organization;cellular macromolecule biosynthetic process;cellular macromolecule metabolic process;cellular metabolic process;cellular process;cellular protein complex disassembly;cellular protein metabolic process;macromolecular complex disassembly;macromolecular complex subunit organization;macromolecule biosynthetic process;macromolecule metabolic process;metabolic process;mitochondrial translation;mitochondrial translational elongation;mitochondrial translational initiation;mitochondrial translational termination;mitochondrion organization;organelle organization;primary metabolic process;protein complex disassembly;protein complex subunit organization;protein metabolic process;translation;translational elongation;translational initiation;translational termination		cell part;cytoplasmic part;intracellular non-membrane-bounded organelle;intracellular organelle;intracellular organelle part;intracellular part;macromolecular complex;membrane;mitochondrial inner membrane;mitochondrial membrane;mitochondrial part;non-membrane-bounded organelle;organelle;organelle inner membrane;organelle membrane;organelle part;ribonucleoprotein complex;ribosome		Completeproteome;Mitochondrion;Referenceproteome;Ribonucleoprotein;Ribosomalprotein;Transitpeptide	39S ribosomal subunit, mitochondrial;55S ribosome, mitochondrial	GO:0006412;GO:0006413;GO:0006414;GO:0006415;GO:0006996;GO:0007005;GO:0008152;GO:0009058;GO:0009059;GO:0009987;GO:0016043;GO:0019538;GO:0022411;GO:0032543;GO:0032984;GO:0034621;GO:0034623;GO:0034645;GO:0043170;GO:0043241;GO:0043624;GO:0043933;GO:0044237;GO:0044238;GO:0044249;GO:0044260;GO:0044267;GO:0070124;GO:0070125;GO:0070126;GO:0071822;GO:0071840;GO:0071841;GO:0071842;GO:0071845				2	2	2	41.3	41.3	41.3	15.819	0	20.404	28584000	6	9	0	1	NaN	0	21.9733	NaN	Q6P161	Q6P161	Large ribosomal subunit protein mL54	MRPL54	1278	RM54_HUMAN 39S ribosomal protein L54, mitochondrial OS=Homo sapiens OX=9606 GN=MRPL54 PE=1 SV=1
20.5814	NaN	20.5881	22.8301	23.3789	22.4877	NaN	NaN	NaN	NaN	NaN	NaN	cell differentiation;cellular developmental process;cellular localization;cellular process;developmental process;establishment of localization;establishment of localization in cell;establishment of protein localization;intracellular protein transport;intracellular transport;localization;melanocyte differentiation;melanosome localization;organelle localization;pigment cell differentiation;pigment granule localization;protein targeting;protein transport;transport;vesicle localization	binding;cation binding;enzyme binding;GTPase binding;ion binding;metal ion binding;protein binding;Rab GTPase binding;Ras GTPase binding;small GTPase binding	actin filament bundle;actomyosin;cell cortex part;cell part;cell projection;cortical actin cytoskeleton;cortical cytoskeleton;cytoplasmic part;cytoskeletal part;cytoskeleton;dendrite;extracellular membrane-bounded organelle;extracellular organelle;extracellular region part;extracellular vesicular exosome;intracellular non-membrane-bounded organelle;intracellular organelle;intracellular organelle part;intracellular part;membrane-bounded organelle;membrane-bounded vesicle;microtubule organizing center;microtubule plus end;neuron projection;non-membrane-bounded organelle;organelle;organelle part;perinuclear region of cytoplasm;stress fiber;vesicle		Alternativesplicing;Coiledcoil;Completeproteome;Cytoplasm;Diseasemutation;Metal-binding;Polymorphism;Referenceproteome;Repeat;Zinc;Zinc-finger		GO:0006605;GO:0006810;GO:0006886;GO:0009987;GO:0015031;GO:0030154;GO:0030318;GO:0032400;GO:0032502;GO:0045184;GO:0046907;GO:0048869;GO:0050931;GO:0051179;GO:0051234;GO:0051640;GO:0051641;GO:0051648;GO:0051649;GO:0051875	GO:0005488;GO:0005515;GO:0017016;GO:0017137;GO:0019899;GO:0031267;GO:0043167;GO:0043169;GO:0046872;GO:0051020			7	7	7	20.2	20.2	20.2	65.948	0	28.869	27391000	30	21	0	0.766833	NaN	0	21.9732	NaN	Q9BV36	Q9BV36	Melanophilin	MLPH	1663	MELPH_HUMAN Melanophilin OS=Homo sapiens OX=9606 GN=MLPH PE=1 SV=1
21.4017	19.8589	21.0274	22.9584	23.279	23.3113	NaN	NaN	NaN	NaN	NaN	NaN	carbohydrate metabolic process;catabolic process;cellular carbohydrate metabolic process;cellular catabolic process;cellular macromolecule catabolic process;cellular macromolecule metabolic process;cellular metabolic process;cellular process;cellular protein metabolic process;ER-associated protein catabolic process;glycosylation;macromolecule catabolic process;macromolecule glycosylation;macromolecule metabolic process;macromolecule modification;metabolic process;modification-dependent macromolecule catabolic process;modification-dependent protein catabolic process;oligosaccharide metabolic process;peptidyl-amino acid modification;peptidyl-asparagine modification;post-translational protein modification;primary metabolic process;proteasomal protein catabolic process;proteasomal ubiquitin-dependent protein catabolic process;protein folding;protein glycosylation;protein metabolic process;protein modification process;protein N-linked glycosylation;protein N-linked glycosylation via asparagine;proteolysis;proteolysis involved in cellular protein catabolic process;ubiquitin-dependent protein catabolic process	binding;calcium ion binding;catalytic activity;cation binding;hydrolase activity;hydrolase activity, acting on glycosyl bonds;hydrolase activity, hydrolyzing O-glycosyl compounds;ion binding;mannosidase activity;mannosyl-oligosaccharide 1,2-alpha-mannosidase activity;mannosyl-oligosaccharide mannosidase activity;metal ion binding	cell part;cytoplasmic part;endoplasmic reticulum;endoplasmic reticulum membrane;endoplasmic reticulum part;endoplasmic reticulum quality control compartment;integral to membrane;intracellular membrane-bounded organelle;intracellular organelle;intracellular organelle part;intracellular part;intrinsic to membrane;membrane;membrane part;membrane-bounded organelle;organelle;organelle membrane;organelle part;vesicle	N-Glycan biosynthesis;Protein processing in endoplasmic reticulum;Various types of N-glycan biosynthesis	3D-structure;Calcium;Completeproteome;Diseasemutation;Disulfidebond;Endoplasmicreticulum;Glycosidase;Hydrolase;Membrane;Mentalretardation;Polymorphism;Referenceproteome;Signal-anchor;Transmembrane;Transmembranehelix		GO:0005975;GO:0006457;GO:0006464;GO:0006486;GO:0006487;GO:0006508;GO:0006511;GO:0008152;GO:0009056;GO:0009057;GO:0009311;GO:0009987;GO:0010498;GO:0018193;GO:0018196;GO:0018279;GO:0019538;GO:0019941;GO:0030433;GO:0043161;GO:0043170;GO:0043412;GO:0043413;GO:0043632;GO:0043687;GO:0044237;GO:0044238;GO:0044248;GO:0044260;GO:0044262;GO:0044265;GO:0044267;GO:0051603;GO:0070085	GO:0003824;GO:0004553;GO:0004571;GO:0005488;GO:0005509;GO:0015923;GO:0015924;GO:0016787;GO:0016798;GO:0043167;GO:0043169;GO:0046872			10	10	10	23.6	23.6	23.6	79.579	0	45.362	34595000	34	37	0	0.850354	NaN	0	21.9728	NaN	Q9UKM7	Q9UKM7	Endoplasmic reticulum mannosyl-oligosaccharide 1,2-alpha-mannosidase	MAN1B1	1911	MA1B1_HUMAN Endoplasmic reticulum mannosyl-oligosaccharide 1,2-alpha-mannosidase OS=Homo sapiens OX=9606 GN=MAN1B1 PE=1 SV=2
19.3414	NaN	22.0199	20.7038	24.7678	22.9914	NaN	NaN	NaN	NaN	NaN	NaN	biological regulation;cellular component assembly;cellular component organization;cellular component organization or biogenesis;cellular macromolecule metabolic process;cellular metabolic process;cellular nitrogen compound metabolic process;cellular process;gene expression;macromolecular complex assembly;macromolecular complex subunit organization;macromolecule metabolic process;metabolic process;mRNA metabolic process;mRNA processing;negative regulation of biological process;negative regulation of catabolic process;negative regulation of macromolecule metabolic process;negative regulation of metabolic process;negative regulation of protein catabolic process;negative regulation of protein metabolic process;nitrogen compound metabolic process;nuclear mRNA splicing, via spliceosome;nucleic acid metabolic process;nucleobase-containing compound metabolic process;primary metabolic process;protein complex assembly;protein complex subunit organization;regulation of biological process;regulation of catabolic process;regulation of macromolecule metabolic process;regulation of metabolic process;regulation of primary metabolic process;regulation of protein catabolic process;regulation of protein metabolic process;RNA metabolic process;RNA processing;RNA splicing;RNA splicing, via transesterification reactions;RNA splicing, via transesterification reactions with bulged adenosine as nucleophile	binding;nucleic acid binding;RNA binding	catalytic step 2 spliceosome;cell part;intracellular organelle part;intracellular part;macromolecular complex;nuclear part;nucleoplasm;organelle part;ribonucleoprotein complex;small nuclear ribonucleoprotein complex;spliceosomal complex;U12-type spliceosomal complex	Spliceosome	Alternativesplicing;Completeproteome;mRNAprocessing;mRNAsplicing;Nucleus;Polymorphism;Referenceproteome;Spliceosome	17S U2 snRNP;18S U11/U12 snRNP;C complex spliceosome;NCOR1 complex;SF3b complex;Spliceosome;STAGA complex (SPT3-TAF9-GCN5 acetyltransferase complex);TFTC complex (TATA-binding protein-free TAF-II-containing complex)	GO:0000375;GO:0000377;GO:0000398;GO:0006139;GO:0006396;GO:0006397;GO:0006461;GO:0006807;GO:0008152;GO:0008380;GO:0009892;GO:0009894;GO:0009895;GO:0009987;GO:0010467;GO:0010605;GO:0016043;GO:0016070;GO:0016071;GO:0019222;GO:0022607;GO:0034641;GO:0042176;GO:0042177;GO:0043170;GO:0043933;GO:0044237;GO:0044238;GO:0044260;GO:0048519;GO:0050789;GO:0051246;GO:0051248;GO:0060255;GO:0065003;GO:0065007;GO:0071822;GO:0071840;GO:0080090;GO:0090304	GO:0003676;GO:0003723;GO:0005488			11	11	11	13	13	13	135.58	0	55.559	43529000	52	32	0	1	NaN	0	21.9649	NaN	Q15393	Q15393	Splicing factor 3B subunit 3	SF3B3	1162	SF3B3_HUMAN Splicing factor 3B subunit 3 OS=Homo sapiens OX=9606 GN=SF3B3 PE=1 SV=4
21.5185	22.6709	20.9479	22.0248	23.0415	21.5821	NaN	NaN	NaN	NaN	NaN	NaN	biological regulation;catabolic process;cellular catabolic process;cellular macromolecule catabolic process;cellular macromolecule metabolic process;cellular metabolic process;cellular nitrogen compound metabolic process;cellular process;establishment of localization;macromolecule catabolic process;macromolecule metabolic process;metabolic process;multi-organism process;negative regulation of catalytic activity;negative regulation of molecular function;nitrogen compound metabolic process;nucleic acid metabolic process;nucleobase-containing compound metabolic process;primary metabolic process;regulation of biological process;regulation of catalytic activity;regulation of metabolic process;regulation of molecular function;response to biotic stimulus;response to other organism;response to stimulus;response to virus;RNA catabolic process;RNA metabolic process;transmembrane transport;transport;viral reproduction	adenyl nucleotide binding;adenyl ribonucleotide binding;ATP binding;ATPase activity;binding;catalytic activity;enzyme inhibitor activity;enzyme regulator activity;hydrolase activity;hydrolase activity, acting on acid anhydrides;hydrolase activity, acting on acid anhydrides, in phosphorus-containing anhydrides;iron-sulfur cluster binding;metal cluster binding;nucleoside-triphosphatase activity;nucleotide binding;purine nucleotide binding;purine ribonucleoside triphosphate binding;purine ribonucleotide binding;pyrophosphatase activity;ribonuclease inhibitor activity;ribonucleotide binding	cell part;cytoplasm;cytoplasmic part;intracellular membrane-bounded organelle;intracellular organelle;intracellular organelle lumen;intracellular organelle part;intracellular part;membrane;membrane-bounded organelle;membrane-enclosed lumen;mitochondrial matrix;mitochondrial part;mitochondrion;organelle;organelle lumen;organelle part		ATP-binding;Chaperone;Completeproteome;Cytoplasm;Host-virusinteraction;Mitochondrion;Nucleotide-binding;Polymorphism;Referenceproteome;Repeat		GO:0006139;GO:0006401;GO:0006807;GO:0006810;GO:0008152;GO:0009056;GO:0009057;GO:0009607;GO:0009615;GO:0009987;GO:0016032;GO:0016070;GO:0019222;GO:0034641;GO:0043086;GO:0043170;GO:0044092;GO:0044237;GO:0044238;GO:0044248;GO:0044260;GO:0044265;GO:0050789;GO:0050790;GO:0050896;GO:0051234;GO:0051704;GO:0051707;GO:0055085;GO:0065007;GO:0065009;GO:0090304	GO:0000166;GO:0003824;GO:0004857;GO:0005488;GO:0005524;GO:0008428;GO:0016462;GO:0016787;GO:0016817;GO:0016818;GO:0016887;GO:0017076;GO:0017111;GO:0030234;GO:0030554;GO:0032553;GO:0032555;GO:0032559;GO:0035639;GO:0051536;GO:0051540			8	8	8	25.7	25.7	25.7	67.314	0	23.151	27744000	30	28	0	0.951439	NaN	0	21.9643	NaN	P61221	P61221	ATP-binding cassette sub-family E member 1	ABCE1	870	ABCE1_HUMAN ATP-binding cassette sub-family E member 1 OS=Homo sapiens OX=9606 GN=ABCE1 PE=1 SV=1
19.5033	22.1859	22.9468	22.1151	22.9654	22.0653	NaN	NaN	NaN	NaN	NaN	NaN	cellular component assembly;cellular component assembly at cellular level;cellular component organization;cellular component organization at cellular level;cellular component organization or biogenesis;cellular component organization or biogenesis at cellular level;cellular macromolecular complex assembly;cellular macromolecular complex subunit organization;cellular macromolecule metabolic process;cellular metabolic process;cellular nitrogen compound metabolic process;cellular process;gene expression;macromolecular complex assembly;macromolecular complex subunit organization;macromolecule metabolic process;metabolic process;mRNA metabolic process;mRNA processing;ncRNA metabolic process;nitrogen compound metabolic process;nucleic acid metabolic process;nucleobase-containing compound metabolic process;primary metabolic process;ribonucleoprotein complex assembly;ribonucleoprotein complex subunit organization;RNA metabolic process;RNA processing;RNA splicing;RNA splicing, via transesterification reactions;spliceosomal snRNP assembly;spliceosome assembly		cell part;cytoplasm;cytoplasmic part;cytosol;intracellular membrane-bounded organelle;intracellular non-membrane-bounded organelle;intracellular organelle;intracellular organelle part;intracellular part;macromolecular complex;membrane-bounded organelle;non-membrane-bounded organelle;nuclear part;nucleolus;nucleoplasm;nucleus;organelle;organelle part;protein complex;ribonucleoprotein complex;SMN complex;SMN-Sm protein complex;spliceosomal complex	RNA transport	3D-structure;Alternativesplicing;Completeproteome;Cytoplasm;mRNAprocessing;mRNAsplicing;Nucleus;Phosphoprotein;Referenceproteome	Anti-Sm protein complex;Anti-SMN protein complex;SMN complex;SMN complex (GEMIN2,5, SMN);SMN complex (GEMIN5,2,3,4, SMN);SMN containing complex;SMN1-SIP1-SNRP complex;SMN-PolII-RHA complex	GO:0000245;GO:0000375;GO:0000387;GO:0006139;GO:0006396;GO:0006397;GO:0006807;GO:0008152;GO:0008380;GO:0009987;GO:0010467;GO:0016043;GO:0016070;GO:0016071;GO:0022607;GO:0022618;GO:0034621;GO:0034622;GO:0034641;GO:0034660;GO:0043170;GO:0043933;GO:0044237;GO:0044238;GO:0044260;GO:0065003;GO:0071826;GO:0071840;GO:0071841;GO:0071842;GO:0071844;GO:0090304				4	4	4	34.3	34.3	34.3	31.585	0	18.502	30720000	13	24	0	1	NaN	0	21.9636	NaN	O14893	O14893	Gem-associated protein 2	GEMIN2	134	GEMI2_HUMAN Gem-associated protein 2 OS=Homo sapiens OX=9606 GN=GEMIN2 PE=1 SV=1
20.0313	NaN	20.0824	23.2736	23.4361	22.992	NaN	NaN	NaN	NaN	NaN	NaN	biosynthetic process;cellular biosynthetic process;cellular component disassembly;cellular component disassembly at cellular level;cellular component organization;cellular component organization at cellular level;cellular component organization or biogenesis;cellular component organization or biogenesis at cellular level;cellular macromolecular complex disassembly;cellular macromolecular complex subunit organization;cellular macromolecule biosynthetic process;cellular macromolecule metabolic process;cellular metabolic process;cellular process;cellular protein complex disassembly;cellular protein metabolic process;macromolecular complex disassembly;macromolecular complex subunit organization;macromolecule biosynthetic process;macromolecule metabolic process;metabolic process;mitochondrial translation;mitochondrial translational elongation;mitochondrial translational initiation;mitochondrial translational termination;mitochondrion organization;organelle organization;primary metabolic process;protein complex disassembly;protein complex subunit organization;protein metabolic process;translation;translational elongation;translational initiation;translational termination	structural constituent of ribosome;structural molecule activity	cell part;cytoplasmic part;cytoskeleton;intermediate filament cytoskeleton;intracellular membrane-bounded organelle;intracellular non-membrane-bounded organelle;intracellular organelle;intracellular organelle part;intracellular part;macromolecular complex;membrane;membrane-bounded organelle;mitochondrial inner membrane;mitochondrial membrane;mitochondrial part;mitochondrion;non-membrane-bounded organelle;nuclear membrane;nuclear part;organelle;organelle inner membrane;organelle membrane;organelle part;ribonucleoprotein complex;ribosome		Acetylation;Completeproteome;Mitochondrion;Referenceproteome;Ribonucleoprotein;Ribosomalprotein	28S ribosomal subunit, mitochondrial;55S ribosome, mitochondrial	GO:0006412;GO:0006413;GO:0006414;GO:0006415;GO:0006996;GO:0007005;GO:0008152;GO:0009058;GO:0009059;GO:0009987;GO:0016043;GO:0019538;GO:0022411;GO:0032543;GO:0032984;GO:0034621;GO:0034623;GO:0034645;GO:0043170;GO:0043241;GO:0043624;GO:0043933;GO:0044237;GO:0044238;GO:0044249;GO:0044260;GO:0044267;GO:0070124;GO:0070125;GO:0070126;GO:0071822;GO:0071840;GO:0071841;GO:0071842;GO:0071845	GO:0003735;GO:0005198			6	6	6	35.3	35.3	35.3	21.77	0	12.334	32013000	12	20	0	0.791269	NaN	0	21.9631	NaN	Q9Y3D9	Q9Y3D9	Small ribosomal subunit protein mS23	MRPS23	1983	RT23_HUMAN 28S ribosomal protein S23, mitochondrial OS=Homo sapiens OX=9606 GN=MRPS23 PE=1 SV=2
21.936	21.0054	22.7382	21.947	NaN	22.1524	NaN	NaN	NaN	NaN	NaN	NaN		catalytic activity;oxidoreductase activity	cell part;cytoplasmic part;endoplasmic reticulum membrane;endoplasmic reticulum part;integral to membrane;intracellular organelle part;intracellular part;intrinsic to membrane;membrane;membrane part;organelle membrane;organelle part		Completeproteome;Endoplasmicreticulum;Membrane;NAD;NADP;Oxidoreductase;Referenceproteome;Signal-anchor;Transmembrane;Transmembranehelix			GO:0003824;GO:0016491			4	4	4	15.7	15.7	15.7	35.119	0	13.929	21818000	16	18	0	1	NaN	0	21.9558	NaN	Q6IAN0	Q6IAN0	Dehydrogenase/reductase SDR family member 7B	DHRS7B	1270	DRS7B_HUMAN Dehydrogenase/reductase SDR family member 7B OS=Homo sapiens OX=9606 GN=DHRS7B PE=1 SV=2
NaN	NaN	20.4077	22.8257	22.136	22.4449	NaN	NaN	NaN	NaN	NaN	NaN	anatomical structure development;ATP-dependent chromatin remodeling;biological regulation;biosynthetic process;brain development;cell differentiation;cellular biosynthetic process;cellular component assembly;cellular component assembly at cellular level;cellular component organization;cellular component organization at cellular level;cellular component organization or biogenesis;cellular component organization or biogenesis at cellular level;cellular developmental process;cellular macromolecular complex assembly;cellular macromolecular complex subunit organization;cellular macromolecule biosynthetic process;cellular macromolecule metabolic process;cellular metabolic process;cellular nitrogen compound metabolic process;cellular process;cellular response to stimulus;cellular response to stress;CenH3-containing nucleosome assembly at centromere;chromatin assembly;chromatin assembly or disassembly;chromatin modification;chromatin organization;chromatin remodeling;chromatin remodeling at centromere;chromatin silencing;chromatin silencing at rDNA;chromosome organization;developmental process;DNA metabolic process;DNA repair;DNA replication-independent nucleosome assembly;DNA replication-independent nucleosome organization;DNA strand renaturation;double-strand break repair;gene expression;gene silencing;histone exchange;macromolecular complex assembly;macromolecular complex subunit organization;macromolecule biosynthetic process;macromolecule metabolic process;metabolic process;negative regulation of biological process;negative regulation of biosynthetic process;negative regulation of cellular biosynthetic process;negative regulation of cellular macromolecule biosynthetic process;negative regulation of cellular metabolic process;negative regulation of cellular process;negative regulation of gene expression;negative regulation of gene expression, epigenetic;negative regulation of macromolecule biosynthetic process;negative regulation of macromolecule metabolic process;negative regulation of metabolic process;negative regulation of nitrogen compound metabolic process;negative regulation of nucleobase-containing compound metabolic process;negative regulation of RNA metabolic process;negative regulation of transcription, DNA-dependent;neuron differentiation;nitrogen compound metabolic process;nucleic acid metabolic process;nucleobase-containing compound metabolic process;nucleosome assembly;nucleosome organization;nucleosome positioning;organ development;organelle organization;positive regulation of biological process;positive regulation of biosynthetic process;positive regulation of cellular biosynthetic process;positive regulation of cellular metabolic process;positive regulation of cellular process;positive regulation of gene expression;positive regulation of macromolecule biosynthetic process;positive regulation of macromolecule metabolic process;positive regulation of metabolic process;positive regulation of nitrogen compound metabolic process;positive regulation of nucleobase-containing compound metabolic process;positive regulation of RNA metabolic process;positive regulation of transcription, DNA-dependent;primary metabolic process;protein-DNA complex assembly;protein-DNA complex subunit organization;regulation of biological process;regulation of biosynthetic process;regulation of cellular biosynthetic process;regulation of cellular macromolecule biosynthetic process;regulation of cellular metabolic process;regulation of cellular process;regulation of gene expression;regulation of gene expression, epigenetic;regulation of macromolecule biosynthetic process;regulation of macromolecule metabolic process;regulation of metabolic process;regulation of nitrogen compound metabolic process;regulation of nucleobase-containing compound metabolic process;regulation of primary metabolic process;regulation of RNA metabolic process;regulation of transcription from RNA polymerase II promoter;regulation of transcription, DNA-dependent;response to DNA damage stimulus;response to stimulus;response to stress;RNA biosynthetic process;RNA metabolic process;transcription initiation, DNA-dependent;transcription, DNA-dependent	adenyl nucleotide binding;adenyl ribonucleotide binding;ATP binding;ATPase activity;binding;catalytic activity;chromatin binding;DNA binding;helicase activity;hydrolase activity;hydrolase activity, acting on acid anhydrides;hydrolase activity, acting on acid anhydrides, in phosphorus-containing anhydrides;nucleic acid binding;nucleoside-triphosphatase activity;nucleotide binding;purine nucleotide binding;purine ribonucleoside triphosphate binding;purine ribonucleotide binding;pyrophosphatase activity;ribonucleotide binding	cell part;chromatin remodeling complex;chromatin silencing complex;chromosome;condensed chromosome;intracellular membrane-bounded organelle;intracellular non-membrane-bounded organelle;intracellular organelle;intracellular organelle part;intracellular part;ISWI complex;macromolecular complex;membrane-bounded organelle;non-membrane-bounded organelle;nuclear part;nucleolus;nucleoplasm;nucleus;NURF complex;organelle;organelle part;protein complex;RSF complex		Acetylation;Activator;Alternativesplicing;ATP-binding;Chromatinregulator;Completeproteome;Helicase;Hydrolase;Nucleotide-binding;Nucleus;Phosphoprotein;Polymorphism;Referenceproteome;Repeat;Transcription;Transcriptionregulation	ALL-1 supercomplex;ATP-utilizing chromatin assembly and remodeling factor (hACF) complex;CEN complex;CERF complex (CECR2-containing remodeling factor complex);DNMT3B complex;hNURF complex;HuCHRAC complex;Nucleolar remodeling complex (NoRC complex);Polycomb repressive complex 1 (PRC1, hPRC-H);Remodeling and spacing factor (RSF) complex;SNF2h-cohesin-NuRD complex;SNF2h-HDAC12 complex;SNF2L-RSF1 complex;WCRF complex;WICH complex	GO:0000183;GO:0000733;GO:0006139;GO:0006259;GO:0006281;GO:0006302;GO:0006325;GO:0006333;GO:0006334;GO:0006336;GO:0006338;GO:0006342;GO:0006351;GO:0006352;GO:0006355;GO:0006357;GO:0006807;GO:0006950;GO:0006974;GO:0006996;GO:0007420;GO:0008152;GO:0009058;GO:0009059;GO:0009889;GO:0009890;GO:0009891;GO:0009892;GO:0009893;GO:0009987;GO:0010467;GO:0010468;GO:0010556;GO:0010557;GO:0010558;GO:0010604;GO:0010605;GO:0010628;GO:0010629;GO:0016043;GO:0016070;GO:0016458;GO:0016568;GO:0016584;GO:0019219;GO:0019222;GO:0022607;GO:0030154;GO:0030182;GO:0031055;GO:0031323;GO:0031324;GO:0031325;GO:0031326;GO:0031327;GO:0031328;GO:0031497;GO:0032502;GO:0032774;GO:0033554;GO:0034080;GO:0034621;GO:0034622;GO:0034641;GO:0034645;GO:0034724;GO:0034728;GO:0040029;GO:0043044;GO:0043170;GO:0043486;GO:0043933;GO:0044237;GO:0044238;GO:0044249;GO:0044260;GO:0045814;GO:0045892;GO:0045893;GO:0045934;GO:0045935;GO:0048513;GO:0048518;GO:0048519;GO:0048522;GO:0048523;GO:0048856;GO:0048869;GO:0050789;GO:0050794;GO:0050896;GO:0051171;GO:0051172;GO:0051173;GO:0051252;GO:0051253;GO:0051254;GO:0051276;GO:0051716;GO:0060255;GO:0065003;GO:0065004;GO:0065007;GO:0071824;GO:0071840;GO:0071841;GO:0071842;GO:0071844;GO:0080090;GO:0090304;GO:2000112;GO:2000113	GO:0000166;GO:0003676;GO:0003677;GO:0003682;GO:0003824;GO:0004386;GO:0005488;GO:0005524;GO:0016462;GO:0016787;GO:0016817;GO:0016818;GO:0016887;GO:0017076;GO:0017111;GO:0030554;GO:0032553;GO:0032555;GO:0032559;GO:0035639			8	8	8	8.1	8.1	8.1	121.9	0	19.555	19143000	55	16	0	1	NaN	0	21.9536	NaN	O60264;P28370	O60264	SWI/SNF-related matrix-associated actin-dependent regulator of chromatin subfamily A member 5	SMARCA5	203	SMCA5_HUMAN SWI/SNF-related matrix-associated actin-dependent regulator of chromatin subfamily A member 5 OS=Homo sapiens OX=9606 GN=SMARCA5 PE=1 SV=1
NaN	NaN	20.4128	NaN	24.3314	21.1035	NaN	NaN	NaN	NaN	NaN	NaN	biological regulation;biosynthetic process;cellular biosynthetic process;cellular macromolecule biosynthetic process;cellular macromolecule metabolic process;cellular metabolic process;cellular nitrogen compound metabolic process;cellular process;macromolecule biosynthetic process;macromolecule metabolic process;metabolic process;negative regulation of biological process;negative regulation of biosynthetic process;negative regulation of cellular biosynthetic process;negative regulation of cellular macromolecule biosynthetic process;negative regulation of cellular metabolic process;negative regulation of cellular process;negative regulation of gene expression;negative regulation of macromolecule biosynthetic process;negative regulation of macromolecule metabolic process;negative regulation of metabolic process;negative regulation of nitrogen compound metabolic process;negative regulation of nucleobase-containing compound metabolic process;negative regulation of RNA metabolic process;negative regulation of transcription, DNA-dependent;nitrogen compound metabolic process;nucleic acid metabolic process;nucleobase-containing compound metabolic process;primary metabolic process;regulation of biological process;regulation of biosynthetic process;regulation of cellular biosynthetic process;regulation of cellular macromolecule biosynthetic process;regulation of cellular metabolic process;regulation of cellular process;regulation of circadian rhythm;regulation of gene expression;regulation of macromolecule biosynthetic process;regulation of macromolecule metabolic process;regulation of metabolic process;regulation of nitrogen compound metabolic process;regulation of nucleobase-containing compound metabolic process;regulation of primary metabolic process;regulation of RNA metabolic process;regulation of transcription, DNA-dependent;rhythmic process;RNA biosynthetic process;RNA metabolic process;transcription, DNA-dependent	binding;core promoter binding;DNA binding;nucleic acid binding;nucleotide binding;regulatory region DNA binding;regulatory region nucleic acid binding;transcription regulatory region DNA binding	cell part;cytoplasm;intracellular non-membrane-bounded organelle;intracellular organelle;intracellular organelle part;intracellular part;non-membrane-bounded organelle;nuclear body;nuclear matrix;nuclear part;nuclear speck;nucleolus;nucleoplasm;nucleoplasm part;organelle;organelle part;paraspeckles		3D-structure;Acetylation;Activator;Alternativesplicing;Biologicalrhythms;Coiledcoil;Completeproteome;Cytoplasm;Directproteinsequencing;Nucleus;Phosphoprotein;Referenceproteome;Repeat;Repressor;RNA-binding;Transcription;Transcriptionregulation		GO:0006139;GO:0006351;GO:0006355;GO:0006807;GO:0008152;GO:0009058;GO:0009059;GO:0009889;GO:0009890;GO:0009892;GO:0009987;GO:0010468;GO:0010556;GO:0010558;GO:0010605;GO:0010629;GO:0016070;GO:0019219;GO:0019222;GO:0031323;GO:0031324;GO:0031326;GO:0031327;GO:0032774;GO:0034641;GO:0034645;GO:0042752;GO:0043170;GO:0044237;GO:0044238;GO:0044249;GO:0044260;GO:0045892;GO:0045934;GO:0048511;GO:0048519;GO:0048523;GO:0050789;GO:0050794;GO:0051171;GO:0051172;GO:0051252;GO:0051253;GO:0060255;GO:0065007;GO:0080090;GO:0090304;GO:2000112;GO:2000113	GO:0000166;GO:0000975;GO:0001047;GO:0001067;GO:0003676;GO:0003677;GO:0005488;GO:0044212			6	5	5	17.4	16.1	16.1	58.743	0	24.629	24758000	20	10	0	1	NaN	0	21.9492	NaN	Q8WXF1	Q8WXF1	Paraspeckle component 1	PSPC1	1470	PSPC1_HUMAN Paraspeckle component 1 OS=Homo sapiens OX=9606 GN=PSPC1 PE=1 SV=1
NaN	NaN	NaN	NaN	21.9889	21.8999	NaN	NaN	NaN	NaN	NaN	NaN					Completeproteome;Referenceproteome						2	2	2	15	15	15	29.233	0	9.3849	8075400	13	5	0	0.742985	NaN	0	21.9444	NaN	Q9BSF4	Q9BSF4	Mitochondrial import inner membrane translocase subunit Tim29	TIMM29	1651	TIM29_HUMAN Mitochondrial import inner membrane translocase subunit Tim29 OS=Homo sapiens OX=9606 GN=TIMM29 PE=1 SV=2
19.649	21.3942	23.8844	NaN	22.8254	NaN	NaN	NaN	NaN	NaN	NaN	NaN	anatomical structure morphogenesis;biological regulation;cell morphogenesis;cell morphogenesis involved in differentiation;cellular component morphogenesis;cellular component organization;cellular component organization or biogenesis;cellular developmental process;cellular process;developmental process;epithelial to mesenchymal transition;negative regulation of biological process;negative regulation of biosynthetic process;negative regulation of cellular biosynthetic process;negative regulation of cellular macromolecule biosynthetic process;negative regulation of cellular metabolic process;negative regulation of cellular process;negative regulation of gene expression;negative regulation of macromolecule biosynthetic process;negative regulation of macromolecule metabolic process;negative regulation of metabolic process;negative regulation of nitrogen compound metabolic process;negative regulation of nucleobase-containing compound metabolic process;negative regulation of RNA metabolic process;negative regulation of transcription from RNA polymerase II promoter;negative regulation of transcription, DNA-dependent;positive regulation of biological process;positive regulation of biosynthetic process;positive regulation of cellular biosynthetic process;positive regulation of cellular metabolic process;positive regulation of cellular process;positive regulation of gene expression;positive regulation of macromolecule biosynthetic process;positive regulation of macromolecule metabolic process;positive regulation of metabolic process;positive regulation of nitrogen compound metabolic process;positive regulation of nucleobase-containing compound metabolic process;positive regulation of RNA metabolic process;positive regulation of transcription, DNA-dependent;regulation of biological process;regulation of biosynthetic process;regulation of cellular biosynthetic process;regulation of cellular macromolecule biosynthetic process;regulation of cellular metabolic process;regulation of cellular process;regulation of gene expression;regulation of macromolecule biosynthetic process;regulation of macromolecule metabolic process;regulation of metabolic process;regulation of nitrogen compound metabolic process;regulation of nucleobase-containing compound metabolic process;regulation of primary metabolic process;regulation of RNA metabolic process;regulation of transcription from RNA polymerase II promoter;regulation of transcription, DNA-dependent	binding;mRNA binding;nucleic acid binding;nucleotide binding;RNA binding	cell part;cytoplasm;intracellular membrane-bounded organelle;intracellular organelle;intracellular organelle part;intracellular part;macromolecular complex;membrane-bounded organelle;nuclear part;nucleoplasm;nucleus;organelle;organelle part;ribonucleoprotein complex		3D-structure;Acetylation;Alternativesplicing;Completeproteome;Cytoplasm;Directproteinsequencing;Methylation;Nucleus;Phosphoprotein;Referenceproteome;Repeat;RNA-binding		GO:0000122;GO:0000902;GO:0000904;GO:0001837;GO:0006355;GO:0006357;GO:0009653;GO:0009889;GO:0009890;GO:0009891;GO:0009892;GO:0009893;GO:0009987;GO:0010468;GO:0010556;GO:0010557;GO:0010558;GO:0010604;GO:0010605;GO:0010628;GO:0010629;GO:0016043;GO:0019219;GO:0019222;GO:0031323;GO:0031324;GO:0031325;GO:0031326;GO:0031327;GO:0031328;GO:0032502;GO:0032989;GO:0045892;GO:0045893;GO:0045934;GO:0045935;GO:0048518;GO:0048519;GO:0048522;GO:0048523;GO:0048869;GO:0050789;GO:0050794;GO:0051171;GO:0051172;GO:0051173;GO:0051252;GO:0051253;GO:0051254;GO:0060255;GO:0065007;GO:0071840;GO:0080090;GO:2000112;GO:2000113	GO:0000166;GO:0003676;GO:0003723;GO:0003729;GO:0005488			6	6	6	16.6	16.6	16.6	36.224	0	19.207	26496000	13	15	0	0.740069	NaN	0	21.9382	NaN	Q99729	Q99729	Heterogeneous nuclear ribonucleoprotein A/B	HNRNPAB	1626	ROAA_HUMAN Heterogeneous nuclear ribonucleoprotein A/B OS=Homo sapiens OX=9606 GN=HNRNPAB PE=1 SV=2
21.3313	21.5047	21.5674	22.4169	22.1403	22.6618	NaN	NaN	NaN	NaN	NaN	NaN	anatomical structure development;anatomical structure morphogenesis;biological regulation;biosynthetic process;cell development;cell motility;cell part morphogenesis;cellular biosynthetic process;cellular component morphogenesis;cellular component movement;cellular component organization;cellular component organization at cellular level;cellular component organization or biogenesis;cellular component organization or biogenesis at cellular level;cellular developmental process;cellular macromolecule biosynthetic process;cellular macromolecule metabolic process;cellular metabolic process;cellular nitrogen compound metabolic process;cellular process;cellular process involved in reproduction;developmental process;developmental process involved in reproduction;fertilization;germ cell development;locomotion;macromolecule biosynthetic process;macromolecule metabolic process;metabolic process;mitochondrion morphogenesis;mitochondrion organization;negative regulation of biological process;negative regulation of catabolic process;negative regulation of cellular catabolic process;negative regulation of cellular metabolic process;negative regulation of cellular process;negative regulation of macromolecule metabolic process;negative regulation of metabolic process;negative regulation of mitochondrial RNA catabolic process;negative regulation of nitrogen compound metabolic process;negative regulation of nucleobase-containing compound metabolic process;negative regulation of RNA metabolic process;nitrogen compound metabolic process;nucleic acid metabolic process;nucleobase-containing compound metabolic process;organelle organization;primary metabolic process;regulation of biological process;regulation of biosynthetic process;regulation of catabolic process;regulation of cellular biosynthetic process;regulation of cellular catabolic process;regulation of cellular macromolecule biosynthetic process;regulation of cellular metabolic process;regulation of cellular process;regulation of gene expression;regulation of macromolecule biosynthetic process;regulation of macromolecule metabolic process;regulation of metabolic process;regulation of mitochondrial RNA catabolic process;regulation of nitrogen compound metabolic process;regulation of nucleobase-containing compound metabolic process;regulation of primary metabolic process;regulation of RNA metabolic process;regulation of transcription, DNA-dependent;reproductive process;RNA biosynthetic process;RNA metabolic process;single fertilization;sperm motility;spermatid development;transcription, DNA-dependent	binding;nucleotide binding	acrosomal vesicle;cell part;cytoplasmic membrane-bounded vesicle;cytoplasmic part;cytoplasmic vesicle;intracellular membrane-bounded organelle;intracellular organelle;intracellular part;macromolecular complex;membrane-bounded organelle;membrane-bounded vesicle;mitochondrion;nucleus;organelle;perinuclear region of cytoplasm;ribonucleoprotein complex;stored secretory granule;vesicle		Alternativesplicing;Completeproteome;Mitochondrion;Nucleus;Phosphoprotein;Referenceproteome;Repressor;RNA-binding;Transcription;Transcriptionregulation;Transitpeptide		GO:0000960;GO:0000961;GO:0003006;GO:0006139;GO:0006351;GO:0006355;GO:0006807;GO:0006928;GO:0006996;GO:0007005;GO:0007281;GO:0007286;GO:0007338;GO:0008152;GO:0009058;GO:0009059;GO:0009566;GO:0009653;GO:0009889;GO:0009892;GO:0009894;GO:0009895;GO:0009987;GO:0010468;GO:0010556;GO:0010605;GO:0016043;GO:0016070;GO:0019219;GO:0019222;GO:0022414;GO:0030317;GO:0031323;GO:0031324;GO:0031326;GO:0031329;GO:0031330;GO:0032502;GO:0032774;GO:0032989;GO:0032990;GO:0034641;GO:0034645;GO:0040011;GO:0043170;GO:0044237;GO:0044238;GO:0044249;GO:0044260;GO:0045934;GO:0048468;GO:0048519;GO:0048523;GO:0048610;GO:0048856;GO:0048869;GO:0048870;GO:0050789;GO:0050794;GO:0051171;GO:0051172;GO:0051252;GO:0051253;GO:0060255;GO:0065007;GO:0070584;GO:0071840;GO:0071841;GO:0071842;GO:0080090;GO:0090304;GO:2000112	GO:0000166;GO:0005488			6	6	6	67	67	67	12.349	0	15.052	25579000	8	22	0	0.756104	NaN	0	21.9371	NaN	Q9GZT3	Q9GZT3	SRA stem-loop-interacting RNA-binding protein, mitochondrial	SLIRP	1701	SLIRP_HUMAN SRA stem-loop-interacting RNA-binding protein, mitochondrial OS=Homo sapiens OX=9606 GN=SLIRP PE=1 SV=1
NaN	NaN	NaN	22.2455	NaN	21.6236	NaN	NaN	NaN	NaN	NaN	NaN	biosynthetic process;cellular biosynthetic process;cellular component disassembly;cellular component disassembly at cellular level;cellular component organization;cellular component organization at cellular level;cellular component organization or biogenesis;cellular component organization or biogenesis at cellular level;cellular macromolecular complex disassembly;cellular macromolecular complex subunit organization;cellular macromolecule biosynthetic process;cellular macromolecule metabolic process;cellular metabolic process;cellular process;cellular protein complex disassembly;cellular protein metabolic process;macromolecular complex disassembly;macromolecular complex subunit organization;macromolecule biosynthetic process;macromolecule metabolic process;metabolic process;mitochondrial translation;mitochondrial translational elongation;mitochondrial translational initiation;mitochondrial translational termination;mitochondrion organization;organelle organization;primary metabolic process;protein complex disassembly;protein complex subunit organization;protein metabolic process;translation;translational elongation;translational initiation;translational termination	binding;nucleic acid binding;RNA binding;rRNA binding;structural constituent of ribosome;structural molecule activity	cell part;cytoplasmic part;intracellular organelle part;intracellular part;macromolecular complex;membrane;mitochondrial inner membrane;mitochondrial membrane;mitochondrial part;mitochondrial small ribosomal subunit;organellar small ribosomal subunit;organelle inner membrane;organelle membrane;organelle part;ribonucleoprotein complex;small ribosomal subunit		Completeproteome;Mitochondrion;Referenceproteome;Ribonucleoprotein;Ribosomalprotein;RNA-binding;rRNA-binding;Transitpeptide	28S ribosomal subunit, mitochondrial;55S ribosome, mitochondrial	GO:0006412;GO:0006413;GO:0006414;GO:0006415;GO:0006996;GO:0007005;GO:0008152;GO:0009058;GO:0009059;GO:0009987;GO:0016043;GO:0019538;GO:0022411;GO:0032543;GO:0032984;GO:0034621;GO:0034623;GO:0034645;GO:0043170;GO:0043241;GO:0043624;GO:0043933;GO:0044237;GO:0044238;GO:0044249;GO:0044260;GO:0044267;GO:0070124;GO:0070125;GO:0070126;GO:0071822;GO:0071840;GO:0071841;GO:0071842;GO:0071845	GO:0003676;GO:0003723;GO:0003735;GO:0005198;GO:0005488;GO:0019843			3	3	3	37.7	37.7	37.7	14.502	0	10.251	8203600	6	6	0	0.778188	NaN	0	21.9346	NaN	Q9Y2R5	Q9Y2R5	Small ribosomal subunit protein uS17m	MRPS17	1965	RT17_HUMAN 28S ribosomal protein S17, mitochondrial OS=Homo sapiens OX=9606 GN=MRPS17 PE=1 SV=1
22.0217	21.7748	23.1486	20.5368	22.528	21.5973	NaN	NaN	NaN	NaN	NaN	NaN	anatomical structure morphogenesis;biological regulation;catabolic process;cell surface receptor linked signaling pathway;cellular catabolic process;cellular macromolecule catabolic process;cellular macromolecule metabolic process;cellular metabolic process;cellular nitrogen compound metabolic process;cellular process;cellular response to chemical stimulus;cellular response to cytokine stimulus;cellular response to organic substance;cellular response to stimulus;cytokine-mediated signaling pathway;developmental process;embryonic cranial skeleton morphogenesis;embryonic morphogenesis;embryonic organ morphogenesis;embryonic skeletal system morphogenesis;establishment of localization;establishment of RNA localization;gene expression;macromolecule catabolic process;macromolecule metabolic process;metabolic process;mRNA 3'-end processing;mRNA catabolic process;mRNA metabolic process;mRNA processing;mRNA transport;ncRNA metabolic process;ncRNA processing;negative regulation of biological process;negative regulation of biosynthetic process;negative regulation of cellular biosynthetic process;negative regulation of cellular macromolecule biosynthetic process;negative regulation of cellular metabolic process;negative regulation of cellular process;negative regulation of cellular protein metabolic process;negative regulation of macromolecule biosynthetic process;negative regulation of macromolecule metabolic process;negative regulation of metabolic process;negative regulation of protein metabolic process;negative regulation of translation;nitrogen compound metabolic process;nuclear mRNA splicing, via spliceosome;nuclear-transcribed mRNA catabolic process;nuclear-transcribed mRNA catabolic process, deadenylation-dependent decay;nuclear-transcribed mRNA catabolic process, nonsense-mediated decay;nuclear-transcribed mRNA poly(A) tail shortening;nucleic acid metabolic process;nucleic acid transport;nucleobase-containing compound metabolic process;nucleobase-containing compound transport;organ morphogenesis;positive regulation of biological process;positive regulation of biosynthetic process;positive regulation of cellular biosynthetic process;positive regulation of cellular metabolic process;positive regulation of cellular process;positive regulation of cellular protein metabolic process;positive regulation of macromolecule biosynthetic process;positive regulation of macromolecule metabolic process;positive regulation of metabolic process;positive regulation of protein metabolic process;positive regulation of translation;posttranscriptional regulation of gene expression;primary metabolic process;regulation of biological process;regulation of biosynthetic process;regulation of cellular biosynthetic process;regulation of cellular macromolecule biosynthetic process;regulation of cellular metabolic process;regulation of cellular process;regulation of cellular protein metabolic process;regulation of gene expression;regulation of macromolecule biosynthetic process;regulation of macromolecule metabolic process;regulation of metabolic process;regulation of primary metabolic process;regulation of protein metabolic process;regulation of translation;response to chemical stimulus;response to cytokine stimulus;response to organic substance;response to stimulus;RNA 3'-end processing;RNA catabolic process;RNA metabolic process;RNA processing;RNA secondary structure unwinding;RNA splicing;RNA splicing, via transesterification reactions;RNA splicing, via transesterification reactions with bulged adenosine as nucleophile;RNA transport;rRNA metabolic process;rRNA processing;signal transduction;skeletal system morphogenesis;transport	adenyl nucleotide binding;adenyl ribonucleotide binding;ATP binding;ATPase activity;ATPase activity, coupled;ATP-dependent helicase activity;ATP-dependent RNA helicase activity;binding;catalytic activity;helicase activity;hydrolase activity;hydrolase activity, acting on acid anhydrides;hydrolase activity, acting on acid anhydrides, in phosphorus-containing anhydrides;mRNA binding;nucleic acid binding;nucleoside-triphosphatase activity;nucleotide binding;poly(A) RNA binding;poly-purine tract binding;purine NTP-dependent helicase activity;purine nucleotide binding;purine ribonucleoside triphosphate binding;purine ribonucleotide binding;pyrophosphatase activity;ribonucleotide binding;RNA binding;RNA helicase activity;RNA-dependent ATPase activity;single-stranded RNA binding	catalytic step 2 spliceosome;cell part;cytoplasm;cytoplasmic part;cytosol;exon-exon junction complex;intracellular non-membrane-bounded organelle;intracellular organelle;intracellular organelle part;intracellular part;macromolecular complex;membrane;non-membrane-bounded organelle;nuclear body;nuclear part;nuclear speck;nucleolus;nucleoplasm;nucleoplasm part;organelle;organelle part;protein complex;ribonucleoprotein complex;spliceosomal complex	mRNA surveillance pathway;RNA transport;Spliceosome	3D-structure;Acetylation;ATP-binding;Completeproteome;Cytoplasm;Directproteinsequencing;Diseasemutation;Helicase;Hydrolase;mRNAprocessing;mRNAsplicing;mRNAtransport;Nonsense-mediatedmRNAdecay;Nucleotide-binding;Nucleus;Phosphoprotein;Referenceproteome;RNA-binding;rRNAprocessing;Spliceosome;Translationregulation;Transport	C complex spliceosome;eIF4AIII-Btz complex;Exon junction complex;Exon junction complex (EIF4A3-MLN51-MAGOH-Y14);Exon junction complex (EIF4A3-MLN51-MAGOH-Y14), RNA-protein complex;Exon junction complex (EIF4A3-MLN51-UPF3B-MAGOH-Y14);Exon junction complex (F4A3-MLN51-UPF3B-MAGOH-Y14-PYM);Exon junction complex, EIF4A3-MLN51-MAGOH-Y14 (RNA-protein complex);Spliceosome	GO:0000184;GO:0000288;GO:0000289;GO:0000375;GO:0000377;GO:0000398;GO:0000956;GO:0006139;GO:0006364;GO:0006396;GO:0006397;GO:0006401;GO:0006402;GO:0006417;GO:0006807;GO:0006810;GO:0007165;GO:0007166;GO:0008152;GO:0008380;GO:0009056;GO:0009057;GO:0009653;GO:0009887;GO:0009889;GO:0009890;GO:0009891;GO:0009892;GO:0009893;GO:0009987;GO:0010033;GO:0010467;GO:0010468;GO:0010501;GO:0010556;GO:0010557;GO:0010558;GO:0010604;GO:0010605;GO:0010608;GO:0015931;GO:0016070;GO:0016071;GO:0016072;GO:0017148;GO:0019221;GO:0019222;GO:0031123;GO:0031124;GO:0031323;GO:0031324;GO:0031325;GO:0031326;GO:0031327;GO:0031328;GO:0032268;GO:0032269;GO:0032270;GO:0032502;GO:0034097;GO:0034470;GO:0034641;GO:0034660;GO:0042221;GO:0043170;GO:0044237;GO:0044238;GO:0044248;GO:0044260;GO:0044265;GO:0045727;GO:0048518;GO:0048519;GO:0048522;GO:0048523;GO:0048562;GO:0048598;GO:0048701;GO:0048704;GO:0048705;GO:0050657;GO:0050658;GO:0050789;GO:0050794;GO:0050896;GO:0051028;GO:0051234;GO:0051236;GO:0051246;GO:0051247;GO:0051248;GO:0051716;GO:0060255;GO:0065007;GO:0070887;GO:0071310;GO:0071345;GO:0080090;GO:0090304;GO:2000112;GO:2000113	GO:0000166;GO:0003676;GO:0003723;GO:0003724;GO:0003727;GO:0003729;GO:0003824;GO:0004004;GO:0004386;GO:0005488;GO:0005524;GO:0008026;GO:0008143;GO:0008186;GO:0016462;GO:0016787;GO:0016817;GO:0016818;GO:0016887;GO:0017076;GO:0017111;GO:0030554;GO:0032553;GO:0032555;GO:0032559;GO:0035639;GO:0042623;GO:0070035;GO:0070717			5	4	4	14.6	10.7	10.7	46.871	0	17.876	27887000	23	15	0	1	NaN	0	21.9345	NaN	P38919	P38919	Eukaryotic initiation factor 4A-III;Eukaryotic initiation factor 4A-III, N-terminally processed	EIF4A3	701	IF4A3_HUMAN Eukaryotic initiation factor 4A-III OS=Homo sapiens OX=9606 GN=EIF4A3 PE=1 SV=4
NaN	NaN	NaN	21.3225	21.8303	22.6485	NaN	NaN	NaN	NaN	NaN	NaN	alcohol biosynthetic process;alcohol metabolic process;biosynthetic process;carbohydrate biosynthetic process;carbohydrate metabolic process;cellular biosynthetic process;cellular carbohydrate biosynthetic process;cellular carbohydrate metabolic process;cellular component assembly;cellular component organization;cellular component organization or biogenesis;cellular metabolic process;cellular nitrogen compound metabolic process;cellular process;D-xylose biosynthetic process;D-xylose metabolic process;macromolecular complex assembly;macromolecular complex subunit organization;metabolic process;monosaccharide biosynthetic process;monosaccharide metabolic process;nitrogen compound metabolic process;nucleobase-containing compound metabolic process;nucleotide-sugar metabolic process;pentose biosynthetic process;pentose metabolic process;primary metabolic process;protein complex assembly;protein complex subunit organization;protein oligomerization;protein tetramerization;small molecule biosynthetic process;small molecule metabolic process;UDP-D-xylose biosynthetic process;UDP-D-xylose metabolic process	binding;carbon-carbon lyase activity;carboxy-lyase activity;catalytic activity;coenzyme binding;cofactor binding;identical protein binding;lyase activity;NAD binding;NAD+ binding;nucleotide binding;protein binding;protein dimerization activity;protein homodimerization activity;UDP-glucuronate decarboxylase activity	cell part;cytoplasmic part;extracellular membrane-bounded organelle;extracellular organelle;extracellular region part;extracellular vesicular exosome;Golgi apparatus part;Golgi cisterna membrane;Golgi membrane;integral to membrane;intracellular membrane-bounded organelle;intracellular organelle;intracellular organelle part;intracellular part;intrinsic to membrane;membrane;membrane part;membrane-bounded organelle;membrane-bounded vesicle;mitochondrion;organelle;organelle membrane;organelle part;vesicle	Amino sugar and nucleotide sugar metabolism;Starch and sucrose metabolism	3D-structure;Alternativesplicing;Completeproteome;Decarboxylase;Glycoprotein;Golgiapparatus;Lyase;Membrane;NAD;Phosphoprotein;Referenceproteome;Signal-anchor;Transmembrane;Transmembranehelix		GO:0005975;GO:0005996;GO:0006066;GO:0006139;GO:0006461;GO:0006807;GO:0008152;GO:0009058;GO:0009225;GO:0009987;GO:0016043;GO:0016051;GO:0019321;GO:0019322;GO:0022607;GO:0033319;GO:0033320;GO:0034637;GO:0034641;GO:0042732;GO:0042842;GO:0043933;GO:0044237;GO:0044238;GO:0044249;GO:0044262;GO:0044281;GO:0044283;GO:0046165;GO:0046364;GO:0051259;GO:0051262;GO:0065003;GO:0071822;GO:0071840	GO:0000166;GO:0003824;GO:0005488;GO:0005515;GO:0016829;GO:0016830;GO:0016831;GO:0042802;GO:0042803;GO:0046983;GO:0048037;GO:0048040;GO:0050662;GO:0051287;GO:0070403			3	3	3	14.3	14.3	14.3	47.576	0	10.3	12926000	16	12	0	1	NaN	0	21.9338	NaN	Q8NBZ7	Q8NBZ7	UDP-glucuronic acid decarboxylase 1	UXS1	1414	UXS1_HUMAN UDP-glucuronic acid decarboxylase 1 OS=Homo sapiens OX=9606 GN=UXS1 PE=1 SV=1
NaN	NaN	NaN	20.4301	22.8199	22.5316	NaN	NaN	NaN	NaN	NaN	NaN	alcohol metabolic process;amine metabolic process;anatomical structure formation involved in morphogenesis;anatomical structure morphogenesis;angiogenesis;catabolic process;cellular amine metabolic process;cellular biogenic amine metabolic process;cellular lipid metabolic process;cellular metabolic process;cellular nitrogen compound metabolic process;cellular process;developmental process;ethanolamine-containing compound metabolic process;glycerolipid metabolic process;glycerophospholipid metabolic process;lipid catabolic process;lipid metabolic process;metabolic process;nitrogen compound metabolic process;organ morphogenesis;organophosphate metabolic process;phosphatidylcholine metabolic process;phospholipid metabolic process;primary metabolic process;small molecule metabolic process	carboxylic ester hydrolase activity;catalytic activity;hydrolase activity;hydrolase activity, acting on ester bonds;lipase activity;lysophospholipase activity;phospholipase activity	cell part;cytoplasmic part;endoplasmic reticulum;endoplasmic reticulum membrane;endoplasmic reticulum part;integral to membrane;intracellular membrane-bounded organelle;intracellular organelle;intracellular organelle part;intracellular part;intrinsic to membrane;membrane;membrane part;membrane-bounded organelle;organelle;organelle membrane;organelle part	Glycerophospholipid metabolism	Alternativesplicing;Completeproteome;Diseasemutation;Endoplasmicreticulum;Glycoprotein;Hereditaryspasticparaplegia;Hydrolase;Hypogonadotropichypogonadism;Lipiddegradation;Lipidmetabolism;Membrane;Neurodegeneration;Phosphoprotein;Polymorphism;Referenceproteome;Repeat;Transmembrane;Transmembranehelix		GO:0001525;GO:0006066;GO:0006576;GO:0006629;GO:0006644;GO:0006650;GO:0006807;GO:0008152;GO:0009056;GO:0009308;GO:0009653;GO:0009887;GO:0009987;GO:0016042;GO:0019637;GO:0032502;GO:0034641;GO:0042439;GO:0044106;GO:0044237;GO:0044238;GO:0044255;GO:0044281;GO:0046470;GO:0046486;GO:0048646	GO:0003824;GO:0004620;GO:0004622;GO:0016298;GO:0016787;GO:0016788;GO:0052689			6	6	6	7.9	7.9	7.9	150.95	0	24.657	14880000	67	16	0	1	NaN	0	21.9272	NaN	Q8IY17	Q8IY17	Patatin-like phospholipase domain-containing protein 6	PNPLA6	1379	PLPL6_HUMAN Patatin-like phospholipase domain-containing protein 6 OS=Homo sapiens OX=9606 GN=PNPLA6 PE=1 SV=3
18.5834	23.7805	25.1551	22.4878	20.8315	20.7205	NaN	NaN	NaN	NaN	NaN	NaN	biological regulation;biosynthetic process;cellular biosynthetic process;cellular component disassembly;cellular component disassembly at cellular level;cellular component organization;cellular component organization at cellular level;cellular component organization or biogenesis;cellular component organization or biogenesis at cellular level;cellular macromolecular complex disassembly;cellular macromolecular complex subunit organization;cellular macromolecule biosynthetic process;cellular macromolecule metabolic process;cellular metabolic process;cellular nitrogen compound metabolic process;cellular process;cellular response to stimulus;cellular response to stress;chromatin organization;chromosome organization;DNA metabolic process;DNA repair;DNA replication;gene expression;macromolecular complex disassembly;macromolecular complex subunit organization;macromolecule biosynthetic process;macromolecule metabolic process;metabolic process;nitrogen compound metabolic process;nucleic acid metabolic process;nucleobase-containing compound metabolic process;nucleosome disassembly;nucleosome organization;organelle organization;positive regulation of biological process;positive regulation of biosynthetic process;positive regulation of cellular biosynthetic process;positive regulation of cellular metabolic process;positive regulation of cellular process;positive regulation of macromolecule metabolic process;positive regulation of metabolic process;positive regulation of nitrogen compound metabolic process;positive regulation of nucleobase-containing compound metabolic process;positive regulation of reproductive process;positive regulation of RNA metabolic process;positive regulation of transcription elongation, DNA-dependent;positive regulation of viral reproduction;positive regulation of viral transcription;primary metabolic process;protein-DNA complex disassembly;protein-DNA complex subunit organization;regulation of biological process;regulation of biosynthetic process;regulation of cellular biosynthetic process;regulation of cellular macromolecule biosynthetic process;regulation of cellular metabolic process;regulation of cellular process;regulation of gene expression;regulation of macromolecule biosynthetic process;regulation of macromolecule metabolic process;regulation of metabolic process;regulation of nitrogen compound metabolic process;regulation of nucleobase-containing compound metabolic process;regulation of primary metabolic process;regulation of reproductive process;regulation of RNA metabolic process;regulation of transcription elongation, DNA-dependent;regulation of transcription, DNA-dependent;regulation of viral reproduction;regulation of viral transcription;response to DNA damage stimulus;response to stimulus;response to stress;RNA biosynthetic process;RNA metabolic process;transcription elongation from RNA polymerase II promoter;transcription elongation, DNA-dependent;transcription from RNA polymerase II promoter;transcription, DNA-dependent;viral reproduction		cell part;chromosome;intracellular membrane-bounded organelle;intracellular non-membrane-bounded organelle;intracellular organelle;intracellular organelle part;intracellular part;membrane-bounded organelle;non-membrane-bounded organelle;nuclear part;nucleoplasm;nucleus;organelle;organelle part		Acetylation;ADP-ribosylation;Chromosome;Coiledcoil;Completeproteome;Directproteinsequencing;DNAdamage;DNArepair;DNAreplication;Nucleus;Phosphoprotein;Referenceproteome;Transcription;Transcriptionregulation	CEN complex;FACT complex;FACT complex, UV-activated;FACT-NEK9 complex;H2AX complex, isolated from cells without IR exposure;HES1 promoter-Notch enhancer complex;WINAC complex	GO:0006139;GO:0006259;GO:0006260;GO:0006281;GO:0006325;GO:0006337;GO:0006351;GO:0006354;GO:0006355;GO:0006366;GO:0006368;GO:0006807;GO:0006950;GO:0006974;GO:0006996;GO:0008152;GO:0009058;GO:0009059;GO:0009889;GO:0009891;GO:0009893;GO:0009987;GO:0010467;GO:0010468;GO:0010556;GO:0010604;GO:0016032;GO:0016043;GO:0016070;GO:0019219;GO:0019222;GO:0022411;GO:0031323;GO:0031325;GO:0031326;GO:0031328;GO:0032774;GO:0032784;GO:0032786;GO:0032984;GO:0032986;GO:0033554;GO:0034621;GO:0034623;GO:0034641;GO:0034645;GO:0034728;GO:0043170;GO:0043933;GO:0044237;GO:0044238;GO:0044249;GO:0044260;GO:0045935;GO:0046782;GO:0048518;GO:0048522;GO:0048524;GO:0050434;GO:0050789;GO:0050792;GO:0050794;GO:0050896;GO:0051171;GO:0051173;GO:0051252;GO:0051254;GO:0051276;GO:0051716;GO:0060255;GO:0065007;GO:0071824;GO:0071840;GO:0071841;GO:0071842;GO:0071845;GO:0080090;GO:0090304;GO:2000112;GO:2000241;GO:2000243				17	17	17	23.5	23.5	23.5	119.91	0	43.813	61642000	54	34	0	0.791831	NaN	0	21.9265	NaN	Q9Y5B9	Q9Y5B9	FACT complex subunit SPT16	SUPT16H	2007	SP16H_HUMAN FACT complex subunit SPT16 OS=Homo sapiens OX=9606 GN=SUPT16H PE=1 SV=1
NaN	NaN	21.792	21.8658	22.5393	21.4965	NaN	NaN	NaN	NaN	NaN	NaN	biological regulation;biosynthetic process;calcium ion homeostasis;cation homeostasis;cellular biosynthetic process;cellular calcium ion homeostasis;cellular cation homeostasis;cellular chemical homeostasis;cellular divalent inorganic cation homeostasis;cellular homeostasis;cellular ion homeostasis;cellular macromolecule biosynthetic process;cellular macromolecule metabolic process;cellular metabolic process;cellular metal ion homeostasis;cellular nitrogen compound metabolic process;cellular process;cellular response to stimulus;chemical homeostasis;cytosolic calcium ion homeostasis;divalent inorganic cation homeostasis;homeostatic process;ion homeostasis;macromolecule biosynthetic process;macromolecule metabolic process;metabolic process;metal ion homeostasis;negative regulation of angiogenesis;negative regulation of biological process;negative regulation of developmental process;nitrogen compound metabolic process;nucleic acid metabolic process;nucleobase-containing compound metabolic process;primary metabolic process;reduction of cytosolic calcium ion concentration;regulation of anatomical structure morphogenesis;regulation of angiogenesis;regulation of biological process;regulation of biological quality;regulation of cellular process;regulation of developmental process;regulation of multicellular organismal development;regulation of multicellular organismal process;regulation of muscle adaptation;regulation of muscle system process;regulation of skeletal muscle adaptation;regulation of system process;response to stimulus;RNA biosynthetic process;RNA metabolic process;signal transduction;transcription from RNA polymerase II promoter;transcription initiation from RNA polymerase II promoter;transcription initiation, DNA-dependent;transcription, DNA-dependent;transition between slow and fast fiber	binding;DNA binding;nucleic acid binding;nucleic acid binding transcription factor activity;sequence-specific DNA binding transcription factor activity	cell body;cell part;cell projection;cytoplasm;intracellular membrane-bounded organelle;intracellular organelle;intracellular organelle part;intracellular part;membrane;membrane-bounded organelle;neuronal cell body;nuclear part;nucleoplasm;nucleus;organelle;organelle part	Basal transcription factors	3D-structure;Acetylation;Alternativesplicing;Completeproteome;Cytoplasm;Directproteinsequencing;DNA-binding;Nucleus;Phosphoprotein;Polymorphism;Referenceproteome;Repeat;Transcription;Transcriptionregulation;Ublconjugation;Williams-Beurensyndrome	anti-BHC110 complex;Anti-HDAC2 complex;TNF-alpha/Nf-kappa B signaling complex (RPL6, RPL30, RPS13, CHUK, DDX3X, NFKB2, NFKBIB, REL, IKBKG, NFKB1, MAP3K8, RELB, GLG1, NFKBIA, RELA, TNIP2, GTF2I);XFIM complex	GO:0006139;GO:0006351;GO:0006352;GO:0006366;GO:0006367;GO:0006807;GO:0006873;GO:0006874;GO:0006875;GO:0007165;GO:0008152;GO:0009058;GO:0009059;GO:0009987;GO:0014733;GO:0014886;GO:0016070;GO:0016525;GO:0019725;GO:0022603;GO:0030003;GO:0032774;GO:0034641;GO:0034645;GO:0042592;GO:0043170;GO:0043502;GO:0044057;GO:0044237;GO:0044238;GO:0044249;GO:0044260;GO:0045765;GO:0048519;GO:0048878;GO:0050789;GO:0050793;GO:0050794;GO:0050801;GO:0050896;GO:0051093;GO:0051239;GO:0051480;GO:0051481;GO:0051716;GO:0055065;GO:0055074;GO:0055080;GO:0055082;GO:0065007;GO:0065008;GO:0072503;GO:0072507;GO:0090257;GO:0090304;GO:2000026	GO:0001071;GO:0003676;GO:0003677;GO:0003700;GO:0005488			3	3	3	6.2	6.2	6.2	112.42	0	13.91	16507000	48	13	0	1	NaN	0	21.9234	NaN	P78347	P78347	General transcription factor II-I	GTF2I	959	GTF2I_HUMAN General transcription factor II-I OS=Homo sapiens OX=9606 GN=GTF2I PE=1 SV=2
NaN	NaN	NaN	NaN	21.9702	21.8661	NaN	NaN	NaN	NaN	NaN	NaN					Alternativesplicing;Completeproteome;Referenceproteome;Repeat;TPRrepeat						2	2	2	3.8	3.8	3.8	96.812	0	4.536	7931200	46	4	0	1	NaN	0	21.9182	NaN	Q8NBP0	Q8NBP0	Tetratricopeptide repeat protein 13	TTC13	1411	TTC13_HUMAN Tetratricopeptide repeat protein 13 OS=Homo sapiens OX=9606 GN=TTC13 PE=2 SV=3
NaN	NaN	21.1926	21.7327	22.3083	22.4273	NaN	NaN	NaN	NaN	NaN	NaN	biological regulation;biosynthetic process;carbohydrate metabolic process;carbohydrate transport;cell cycle;cell cycle process;cell surface receptor linked signaling pathway;cellular biosynthetic process;cellular component assembly;cellular component assembly at cellular level;cellular component disassembly;cellular component disassembly at cellular level;cellular component organization;cellular component organization at cellular level;cellular component organization or biogenesis;cellular component organization or biogenesis at cellular level;cellular macromolecular complex assembly;cellular macromolecular complex subunit organization;cellular macromolecule metabolic process;cellular membrane organization;cellular metabolic process;cellular nitrogen compound metabolic process;cellular process;cellular process involved in reproduction;cellular protein complex assembly;cellular protein metabolic process;cellular response to chemical stimulus;cellular response to cytokine stimulus;cellular response to heat;cellular response to organic substance;cellular response to stimulus;cellular response to stress;cytokine-mediated signaling pathway;establishment of localization;establishment of localization in cell;establishment of protein localization;establishment of RNA localization;gene expression;glucose transport;hexose transport;intracellular protein transport;intracellular transport;macromolecular complex assembly;macromolecular complex subunit organization;macromolecule metabolic process;macromolecule modification;membrane disassembly;membrane organization;metabolic process;mitotic cell cycle;mitotic nuclear envelope disassembly;monosaccharide transport;mRNA export from nucleus;mRNA transport;nitrogen compound metabolic process;nuclear envelope disassembly;nuclear envelope organization;nuclear export;nuclear import;nuclear pore complex assembly;nuclear pore organization;nuclear transport;nucleic acid metabolic process;nucleic acid transport;nucleobase-containing compound metabolic process;nucleobase-containing compound transport;nucleocytoplasmic transport;nucleus organization;organelle organization;organic substance transport;poly(A)+ mRNA export from nucleus;pore complex assembly;positive regulation of defense response to virus by host;post-translational protein modification;primary metabolic process;protein complex assembly;protein complex subunit organization;protein import;protein import into nucleus;protein metabolic process;protein modification by small protein conjugation;protein modification by small protein conjugation or removal;protein modification process;protein sumoylation;protein targeting;protein transport;regulation of biological process;regulation of cellular process;regulation of defense response;regulation of defense response to virus;regulation of defense response to virus by host;regulation of glucose transport;regulation of immune effector process;regulation of immune system process;regulation of localization;regulation of multi-organism process;regulation of response to biotic stimulus;regulation of response to stimulus;regulation of response to stress;regulation of transport;reproductive process;response to abiotic stimulus;response to chemical stimulus;response to cytokine stimulus;response to heat;response to organic substance;response to stimulus;response to stress;response to temperature stimulus;RNA biosynthetic process;RNA export from nucleus;RNA metabolic process;RNA transport;signal transduction;small molecule metabolic process;transmembrane transport;transport;viral infectious cycle;viral reproduction;viral reproductive process;viral transcription	structural constituent of nuclear pore;structural molecule activity	cell part;envelope;intracellular organelle part;intracellular part;macromolecular complex;membrane;membrane part;nuclear envelope;nuclear membrane;nuclear part;nuclear periphery;nuclear pore;organelle envelope;organelle membrane;organelle part;pore complex;protein complex	RNA transport	Alternativesplicing;Completeproteome;Membrane;mRNAtransport;Nuclearporecomplex;Nucleus;Phosphoprotein;Polymorphism;Proteintransport;Referenceproteome;Translocation;Transport	CEN complex	GO:0000278;GO:0002230;GO:0002682;GO:0002697;GO:0002831;GO:0005975;GO:0006139;GO:0006405;GO:0006406;GO:0006461;GO:0006464;GO:0006605;GO:0006606;GO:0006807;GO:0006810;GO:0006886;GO:0006913;GO:0006950;GO:0006996;GO:0006997;GO:0006998;GO:0006999;GO:0007049;GO:0007077;GO:0007165;GO:0007166;GO:0008152;GO:0008643;GO:0008645;GO:0009058;GO:0009266;GO:0009408;GO:0009628;GO:0009987;GO:0010033;GO:0010467;GO:0010827;GO:0015031;GO:0015749;GO:0015758;GO:0015931;GO:0016032;GO:0016043;GO:0016044;GO:0016070;GO:0016925;GO:0016973;GO:0017038;GO:0019058;GO:0019083;GO:0019221;GO:0019538;GO:0022402;GO:0022411;GO:0022414;GO:0022415;GO:0022607;GO:0030397;GO:0031347;GO:0032446;GO:0032774;GO:0032879;GO:0033554;GO:0034097;GO:0034605;GO:0034621;GO:0034622;GO:0034641;GO:0042221;GO:0043170;GO:0043412;GO:0043623;GO:0043687;GO:0043900;GO:0043933;GO:0044237;GO:0044238;GO:0044249;GO:0044260;GO:0044267;GO:0044281;GO:0045184;GO:0046907;GO:0046931;GO:0048583;GO:0048610;GO:0050657;GO:0050658;GO:0050688;GO:0050691;GO:0050789;GO:0050794;GO:0050896;GO:0051028;GO:0051049;GO:0051081;GO:0051168;GO:0051169;GO:0051170;GO:0051234;GO:0051236;GO:0051292;GO:0051649;GO:0051716;GO:0055085;GO:0061024;GO:0065003;GO:0065007;GO:0070647;GO:0070887;GO:0071310;GO:0071345;GO:0071702;GO:0071822;GO:0071840;GO:0071841;GO:0071842;GO:0071844;GO:0071845;GO:0080134;GO:0090304	GO:0005198;GO:0017056			5	5	5	10.5	10.5	10.5	93.487	0	11.714	16715000	51	14	0	1	NaN	0	21.9152	NaN	Q8N1F7	Q8N1F7	Nuclear pore complex protein Nup93	NUP93	1391	NUP93_HUMAN Nuclear pore complex protein Nup93 OS=Homo sapiens OX=9606 GN=NUP93 PE=1 SV=2
21.3979	22.2973	23.3135	20.6038	NaN	NaN	NaN	NaN	NaN	NaN	NaN	NaN	biological regulation;cellular process;cellular response to stimulus;cellular response to stress;DNA damage response, signal transduction resulting in induction of apoptosis;induction of apoptosis;induction of apoptosis by intracellular signals;induction of apoptosis by oxidative stress;induction of programmed cell death;intracellular signal transduction;negative regulation of biological process;negative regulation of cellular process;negative regulation of defense response;negative regulation of inflammatory response;negative regulation of intracellular protein transport;negative regulation of intracellular transport;negative regulation of NF-kappaB import into nucleus;negative regulation of nucleocytoplasmic transport;negative regulation of protein import into nucleus;negative regulation of protein transport;negative regulation of response to external stimulus;negative regulation of response to stimulus;negative regulation of transcription factor import into nucleus;negative regulation of transmembrane transport;negative regulation of transport;positive regulation of apoptosis;positive regulation of biological process;positive regulation of caspase activity;positive regulation of catalytic activity;positive regulation of cell death;positive regulation of cellular process;positive regulation of hydrolase activity;positive regulation of intracellular protein transport;positive regulation of intracellular transport;positive regulation of molecular function;positive regulation of nucleocytoplasmic transport;positive regulation of peptidase activity;positive regulation of programmed cell death;positive regulation of protein import into nucleus;positive regulation of protein transport;positive regulation of transmembrane transport;positive regulation of transport;regulation of apoptosis;regulation of biological process;regulation of catalytic activity;regulation of cell death;regulation of cellular localization;regulation of cellular process;regulation of cysteine-type endopeptidase activity;regulation of cysteine-type endopeptidase activity involved in apoptotic process;regulation of defense response;regulation of endopeptidase activity;regulation of establishment of protein localization;regulation of hydrolase activity;regulation of inflammatory response;regulation of intracellular protein transport;regulation of intracellular transport;regulation of localization;regulation of metabolic process;regulation of molecular function;regulation of NF-kappaB import into nucleus;regulation of nucleocytoplasmic transport;regulation of peptidase activity;regulation of programmed cell death;regulation of protein import into nucleus;regulation of protein localization;regulation of protein transport;regulation of response to external stimulus;regulation of response to stimulus;regulation of response to stress;regulation of transcription factor import into nucleus;regulation of transmembrane transport;regulation of transport;response to abiotic stimulus;response to DNA damage stimulus;response to light stimulus;response to radiation;response to stimulus;response to stress;response to UV;signal transduction;signal transduction in response to DNA damage		apoptosome;cell part;cytoplasm;cytoplasmic part;cytoskeleton;cytosolic part;envelope;extracellular membrane-bounded organelle;extracellular organelle;extracellular region;extracellular region part;extracellular vesicular exosome;intracellular membrane-bounded organelle;intracellular non-membrane-bounded organelle;intracellular organelle;intracellular organelle part;intracellular part;macromolecular complex;membrane;membrane-bounded organelle;membrane-bounded vesicle;mitochondrion;non-membrane-bounded organelle;nuclear envelope;nuclear part;nucleoplasm;nucleus;organelle;organelle envelope;organelle part;perinuclear region of cytoplasm;protein complex;vesicle		Acetylation;Alternativesplicing;ANKrepeat;Coiledcoil;Completeproteome;Cytoplasm;Cytoskeleton;Nucleus;Polymorphism;Referenceproteome;Repeat		GO:0006917;GO:0006950;GO:0006974;GO:0007165;GO:0008629;GO:0008630;GO:0008631;GO:0009314;GO:0009411;GO:0009416;GO:0009628;GO:0009987;GO:0010941;GO:0010942;GO:0010952;GO:0012502;GO:0019222;GO:0031347;GO:0031348;GO:0032101;GO:0032102;GO:0032386;GO:0032387;GO:0032388;GO:0032879;GO:0032880;GO:0033157;GO:0033554;GO:0034762;GO:0034763;GO:0034764;GO:0035556;GO:0042306;GO:0042307;GO:0042308;GO:0042345;GO:0042347;GO:0042770;GO:0042981;GO:0042990;GO:0042992;GO:0043065;GO:0043067;GO:0043068;GO:0043085;GO:0043280;GO:0043281;GO:0044093;GO:0046822;GO:0046823;GO:0046824;GO:0048518;GO:0048519;GO:0048522;GO:0048523;GO:0048583;GO:0048585;GO:0050727;GO:0050728;GO:0050789;GO:0050790;GO:0050794;GO:0050896;GO:0051049;GO:0051050;GO:0051051;GO:0051222;GO:0051223;GO:0051224;GO:0051336;GO:0051345;GO:0051716;GO:0052547;GO:0052548;GO:0060341;GO:0065007;GO:0065009;GO:0070201;GO:0080134;GO:0090316;GO:0090317;GO:2000116				9	9	9	9.2	9.2	9.2	162.5	0	29.558	19935000	82	17	0	0.752643	NaN	0	21.9031	NaN	Q9BZF9	Q9BZF9	Uveal autoantigen with coiled-coil domains and ankyrin repeats	UACA	1688	UACA_HUMAN Uveal autoantigen with coiled-coil domains and ankyrin repeats OS=Homo sapiens OX=9606 GN=UACA PE=1 SV=2
20.376	NaN	NaN	21.6691	23.9298	21.6068	NaN	NaN	NaN	NaN	NaN	NaN	cellular component assembly;cellular component assembly at cellular level;cellular component organization;cellular component organization at cellular level;cellular component organization or biogenesis;cellular component organization or biogenesis at cellular level;cellular macromolecular complex assembly;cellular macromolecular complex subunit organization;cellular macromolecule metabolic process;cellular metabolic process;cellular nitrogen compound metabolic process;cellular process;cis assembly of pre-catalytic spliceosome;gene expression;macromolecular complex assembly;macromolecular complex subunit organization;macromolecule metabolic process;metabolic process;mRNA metabolic process;mRNA processing;nitrogen compound metabolic process;nuclear mRNA splicing, via spliceosome;nucleic acid metabolic process;nucleobase-containing compound metabolic process;primary metabolic process;ribonucleoprotein complex assembly;ribonucleoprotein complex subunit organization;RNA metabolic process;RNA processing;RNA secondary structure unwinding;RNA splicing;RNA splicing, via transesterification reactions;RNA splicing, via transesterification reactions with bulged adenosine as nucleophile	adenyl nucleotide binding;adenyl ribonucleotide binding;ATP binding;ATPase activity;ATPase activity, coupled;ATP-dependent helicase activity;ATP-dependent RNA helicase activity;binding;catalytic activity;helicase activity;hydrolase activity;hydrolase activity, acting on acid anhydrides;hydrolase activity, acting on acid anhydrides, in phosphorus-containing anhydrides;nucleoside-triphosphatase activity;nucleotide binding;purine NTP-dependent helicase activity;purine nucleotide binding;purine ribonucleoside triphosphate binding;purine ribonucleotide binding;pyrophosphatase activity;ribonucleotide binding;RNA helicase activity;RNA-dependent ATPase activity	catalytic step 2 spliceosome;cell part;cytoplasmic part;extracellular membrane-bounded organelle;extracellular organelle;extracellular region part;extracellular vesicular exosome;intracellular membrane-bounded organelle;intracellular non-membrane-bounded organelle;intracellular organelle;intracellular organelle part;intracellular part;macromolecular complex;membrane;membrane-bounded organelle;membrane-bounded vesicle;mitochondrion;non-membrane-bounded organelle;nuclear part;nucleolus;nucleoplasm;nucleus;organelle;organelle part;plasma membrane;ribonucleoprotein complex;small nuclear ribonucleoprotein complex;spliceosomal complex;U5 snRNP;vesicle	Spliceosome	3D-structure;Alternativesplicing;ATP-binding;Completeproteome;Directproteinsequencing;Helicase;Hydrolase;mRNAprocessing;mRNAsplicing;Nucleotide-binding;Nucleus;Phosphoprotein;Referenceproteome;Spliceosome	C complex spliceosome;SNW1 complex;Spliceosome	GO:0000354;GO:0000375;GO:0000377;GO:0000398;GO:0006139;GO:0006396;GO:0006397;GO:0006807;GO:0008152;GO:0008380;GO:0009987;GO:0010467;GO:0010501;GO:0016043;GO:0016070;GO:0016071;GO:0022607;GO:0022618;GO:0034621;GO:0034622;GO:0034641;GO:0043170;GO:0043933;GO:0044237;GO:0044238;GO:0044260;GO:0065003;GO:0071826;GO:0071840;GO:0071841;GO:0071842;GO:0071844;GO:0090304	GO:0000166;GO:0003724;GO:0003824;GO:0004004;GO:0004386;GO:0005488;GO:0005524;GO:0008026;GO:0008186;GO:0016462;GO:0016787;GO:0016817;GO:0016818;GO:0016887;GO:0017076;GO:0017111;GO:0030554;GO:0032553;GO:0032555;GO:0032559;GO:0035639;GO:0042623;GO:0070035			7	7	7	10.5	10.5	10.5	95.581	0	14.252	23869000	44	14	0	0.765782	NaN	0	21.8954	NaN	Q9BUQ8	Q9BUQ8	Probable ATP-dependent RNA helicase DDX23	DDX23	1661	DDX23_HUMAN Probable ATP-dependent RNA helicase DDX23 OS=Homo sapiens OX=9606 GN=DDX23 PE=1 SV=3
22.7351	22.7703	21.4416	20.6092	NaN	NaN	NaN	NaN	NaN	NaN	NaN	NaN	behavior;behavioral interaction between organisms;biological regulation;carboxylic acid catabolic process;carboxylic acid metabolic process;catabolic process;cell migration;cell motility;cellular catabolic process;cellular component assembly;cellular component assembly at cellular level;cellular component movement;cellular component organization;cellular component organization at cellular level;cellular component organization or biogenesis;cellular component organization or biogenesis at cellular level;cellular ketone metabolic process;cellular lipid catabolic process;cellular lipid metabolic process;cellular localization;cellular macromolecular complex assembly;cellular macromolecular complex subunit organization;cellular metabolic process;cellular process;cellular protein complex assembly;cerebral cortex cell migration;fatty acid alpha-oxidation;fatty acid catabolic process;fatty acid metabolic process;fatty acid oxidation;feeding behavior;forebrain cell migration;lipid catabolic process;lipid metabolic process;lipid modification;lipid oxidation;localization;locomotion;locomotory behavior;macromolecular complex assembly;macromolecular complex subunit organization;metabolic process;microtubule-based peroxisome localization;microtubule-based process;monocarboxylic acid catabolic process;monocarboxylic acid metabolic process;multi-organism process;neuron migration;organelle localization;organic acid catabolic process;organic acid metabolic process;oxidation-reduction process;oxoacid metabolic process;peroxisome localization;positive regulation of defense response to virus by host;primary metabolic process;protein complex assembly;protein complex subunit organization;protein import into peroxisome matrix, docking;regulation of biological process;regulation of defense response;regulation of defense response to virus;regulation of defense response to virus by host;regulation of immune effector process;regulation of immune system process;regulation of multi-organism process;regulation of response to biotic stimulus;regulation of response to stimulus;regulation of response to stress;response to stimulus;small molecule catabolic process;small molecule metabolic process;suckling behavior;telencephalon cell migration		cell part;cytoplasmic part;integral to membrane;integral to organelle membrane;integral to peroxisomal membrane;intracellular membrane-bounded organelle;intracellular organelle;intracellular organelle part;intracellular part;intrinsic to membrane;intrinsic to organelle membrane;intrinsic to peroxisomal membrane;membrane;membrane part;membrane-bounded organelle;microbody;microbody membrane;microbody part;organelle;organelle membrane;organelle part;peroxisomal membrane;peroxisomal part;peroxisome	Peroxisome	Completeproteome;Diseasemutation;Membrane;Peroxisome;Peroxisomebiogenesisdisorder;Phosphoprotein;Proteintransport;Referenceproteome;SH3domain;Transmembrane;Transmembranehelix;Transport;Zellwegersyndrome		GO:0001561;GO:0001764;GO:0001967;GO:0002230;GO:0002682;GO:0002697;GO:0002831;GO:0006082;GO:0006461;GO:0006629;GO:0006631;GO:0006928;GO:0007017;GO:0007610;GO:0007626;GO:0007631;GO:0008152;GO:0009056;GO:0009062;GO:0009987;GO:0016042;GO:0016043;GO:0016054;GO:0016477;GO:0016560;GO:0019395;GO:0019752;GO:0021795;GO:0021885;GO:0022029;GO:0022607;GO:0030258;GO:0031347;GO:0032787;GO:0034440;GO:0034621;GO:0034622;GO:0040011;GO:0042180;GO:0043436;GO:0043623;GO:0043900;GO:0043933;GO:0044237;GO:0044238;GO:0044242;GO:0044248;GO:0044255;GO:0044281;GO:0044282;GO:0046395;GO:0048583;GO:0048870;GO:0050688;GO:0050691;GO:0050789;GO:0050896;GO:0051179;GO:0051640;GO:0051641;GO:0051704;GO:0051705;GO:0055114;GO:0060151;GO:0060152;GO:0065003;GO:0065007;GO:0071822;GO:0071840;GO:0071841;GO:0071842;GO:0071844;GO:0072329;GO:0080134				4	4	4	28.8	28.8	28.8	44.129	0	61.959	18583000	18	14	0	1	NaN	0	21.889	NaN	Q92968	Q92968	Peroxisomal membrane protein PEX13	PEX13	1504	PEX13_HUMAN Peroxisomal membrane protein PEX13 OS=Homo sapiens OX=9606 GN=PEX13 PE=1 SV=2
NaN	21.2001	21.835	20.9788	22.8986	22.5135	NaN	NaN	NaN	NaN	NaN	NaN	biological regulation;cell cycle;cell surface receptor linked signaling pathway;cellular localization;cellular macromolecule localization;cellular process;cellular protein localization;cellular response to stimulus;enzyme linked receptor protein signaling pathway;establishment of localization;establishment of localization in cell;establishment of organelle localization;establishment of protein localization;establishment of ribosome localization;establishment of RNA localization;gene expression;intracellular protein transport;intracellular signal transduction;intracellular transport;localization;macromolecule localization;macromolecule metabolic process;metabolic process;mitotic cell cycle;mRNA transport;negative regulation of biological process;negative regulation of biosynthetic process;negative regulation of cell communication;negative regulation of cellular biosynthetic process;negative regulation of cellular macromolecule biosynthetic process;negative regulation of cellular metabolic process;negative regulation of cellular process;negative regulation of gene expression;negative regulation of macromolecule biosynthetic process;negative regulation of macromolecule metabolic process;negative regulation of metabolic process;negative regulation of nitrogen compound metabolic process;negative regulation of nucleobase-containing compound metabolic process;negative regulation of response to stimulus;negative regulation of RNA metabolic process;negative regulation of signal transduction;negative regulation of signaling;negative regulation of transcription from RNA polymerase II promoter;negative regulation of transcription, DNA-dependent;negative regulation of transforming growth factor beta receptor signaling pathway;negative regulation of transmembrane receptor protein serine/threonine kinase signaling pathway;nuclear export;nuclear transport;nucleic acid transport;nucleobase-containing compound transport;nucleocytoplasmic transport;protein export from nucleus;protein localization;protein localization to nucleus;protein localization to organelle;protein targeting;protein transport;regulation of biological process;regulation of biosynthetic process;regulation of catabolic process;regulation of cell communication;regulation of cell cycle;regulation of cell cycle process;regulation of cellular biosynthetic process;regulation of cellular component organization;regulation of cellular localization;regulation of cellular macromolecule biosynthetic process;regulation of cellular metabolic process;regulation of cellular process;regulation of centrosome cycle;regulation of centrosome duplication;regulation of cytoskeleton organization;regulation of establishment of protein localization;regulation of gene expression;regulation of intracellular protein transport;regulation of intracellular transport;regulation of localization;regulation of macromolecule biosynthetic process;regulation of macromolecule metabolic process;regulation of metabolic process;regulation of microtubule cytoskeleton organization;regulation of microtubule-based process;regulation of nitrogen compound metabolic process;regulation of nucleobase-containing compound metabolic process;regulation of nucleocytoplasmic transport;regulation of organelle organization;regulation of primary metabolic process;regulation of protein catabolic process;regulation of protein export from nucleus;regulation of protein localization;regulation of protein metabolic process;regulation of protein transport;regulation of response to stimulus;regulation of RNA metabolic process;regulation of signal transduction;regulation of signaling;regulation of transcription from RNA polymerase II promoter;regulation of transcription, DNA-dependent;regulation of transforming growth factor beta receptor signaling pathway;regulation of transmembrane receptor protein serine/threonine kinase signaling pathway;regulation of transport;reproductive process;response to chemical stimulus;response to drug;response to stimulus;ribonucleoprotein complex export from nucleus;ribonucleoprotein complex localization;ribosomal large subunit export from nucleus;ribosomal small subunit export from nucleus;ribosomal subunit export from nucleus;RNA transport;rRNA-containing ribonucleoprotein complex export from nucleus;signal transduction;small GTPase mediated signal transduction;transforming growth factor beta receptor signaling pathway;transmembrane receptor protein serine/threonine kinase signaling pathway;transport;viral infectious cycle;viral reproduction;viral reproductive process	binding;nucleic acid binding;nucleocytoplasmic transporter activity;protein transporter activity;RNA binding;substrate-specific transporter activity;transporter activity	annulate lamellae;Cajal body;cell part;chromosomal part;cytoplasm;cytoplasmic part;cytosol;envelope;intracellular membrane-bounded organelle;intracellular non-membrane-bounded organelle;intracellular organelle;intracellular organelle part;intracellular part;kinetochore;macromolecular complex;membrane;membrane part;membrane-bounded organelle;non-membrane-bounded organelle;nuclear body;nuclear envelope;nuclear membrane;nuclear part;nucleolus;nucleoplasm;nucleoplasm part;nucleus;organelle;organelle envelope;organelle membrane;organelle part;protein complex;ribonucleoprotein complex	Ribosome biogenesis in eukaryotes;RNA transport	3D-structure;Acetylation;Completeproteome;Cytoplasm;Directproteinsequencing;Host-virusinteraction;mRNAtransport;Nucleus;Phosphoprotein;Proteintransport;Referenceproteome;Repeat;RNA-binding;Transport	CRM1-RAN-PHAX-CBC complex (cap binding complex);CRM1-Survivin mitotic complex;CRM1-Survivin-AuroraB mitotic complex;Snurportin-CRM1-RanGTP complex	GO:0000054;GO:0000055;GO:0000056;GO:0000122;GO:0000278;GO:0006355;GO:0006357;GO:0006605;GO:0006611;GO:0006810;GO:0006886;GO:0006913;GO:0007049;GO:0007165;GO:0007166;GO:0007167;GO:0007178;GO:0007179;GO:0007264;GO:0008104;GO:0008152;GO:0009889;GO:0009890;GO:0009892;GO:0009894;GO:0009966;GO:0009968;GO:0009987;GO:0010467;GO:0010468;GO:0010556;GO:0010558;GO:0010564;GO:0010605;GO:0010629;GO:0010646;GO:0010648;GO:0010824;GO:0015031;GO:0015931;GO:0016032;GO:0017015;GO:0019058;GO:0019219;GO:0019222;GO:0022414;GO:0022415;GO:0023051;GO:0023057;GO:0030512;GO:0031323;GO:0031324;GO:0031326;GO:0031327;GO:0032386;GO:0032879;GO:0032880;GO:0032886;GO:0033036;GO:0033043;GO:0033157;GO:0033365;GO:0033753;GO:0034504;GO:0034613;GO:0035556;GO:0042176;GO:0042221;GO:0042493;GO:0043170;GO:0045184;GO:0045892;GO:0045934;GO:0046605;GO:0046822;GO:0046825;GO:0046907;GO:0048519;GO:0048523;GO:0048583;GO:0048585;GO:0050657;GO:0050658;GO:0050789;GO:0050794;GO:0050896;GO:0051028;GO:0051049;GO:0051128;GO:0051168;GO:0051169;GO:0051171;GO:0051172;GO:0051179;GO:0051223;GO:0051234;GO:0051236;GO:0051246;GO:0051252;GO:0051253;GO:0051493;GO:0051641;GO:0051649;GO:0051656;GO:0051716;GO:0051726;GO:0060255;GO:0060341;GO:0065007;GO:0070201;GO:0070507;GO:0070727;GO:0071166;GO:0071426;GO:0071428;GO:0080090;GO:0090092;GO:0090101;GO:2000112;GO:2000113	GO:0003676;GO:0003723;GO:0005215;GO:0005487;GO:0005488;GO:0008565;GO:0022892			8	8	8	12	12	12	123.38	0	24.209	22023000	53	26	0	1	NaN	0	21.8852	NaN	O14980	O14980	Exportin-1	XPO1	144	XPO1_HUMAN Exportin-1 OS=Homo sapiens OX=9606 GN=XPO1 PE=1 SV=1
22.7913	NaN	NaN	22.5835	20.2809	NaN	NaN	NaN	NaN	NaN	NaN	NaN	aging;biosynthetic process;carbohydrate metabolic process;cellular biosynthetic process;cellular carbohydrate metabolic process;cellular macromolecule biosynthetic process;cellular macromolecule metabolic process;cellular metabolic process;cellular process;cellular protein metabolic process;cotranslational protein targeting to membrane;developmental process;establishment of localization;establishment of localization in cell;establishment of protein localization;establishment of protein localization in endoplasmic reticulum;establishment of protein localization to organelle;gene expression;glycosylation;intracellular protein transport;intracellular transport;macromolecule biosynthetic process;macromolecule glycosylation;macromolecule metabolic process;macromolecule modification;metabolic process;peptidyl-amino acid modification;peptidyl-asparagine modification;post-translational protein modification;primary metabolic process;protein glycosylation;protein metabolic process;protein modification process;protein N-linked glycosylation;protein N-linked glycosylation via asparagine;protein targeting;protein targeting to ER;protein targeting to membrane;protein transport;response to chemical stimulus;response to drug;response to stimulus;SRP-dependent cotranslational protein targeting to membrane;translation;transport	binding;catalytic activity;ribonucleoprotein binding;ribosome binding;transferase activity;transferase activity, transferring glycosyl groups	autophagic vacuole membrane;cell part;cytoplasmic part;endoplasmic reticulum;endoplasmic reticulum membrane;endoplasmic reticulum part;integral to membrane;intracellular membrane-bounded organelle;intracellular organelle;intracellular organelle part;intracellular part;intrinsic to membrane;macromolecular complex;membrane;membrane part;membrane-bounded organelle;nucleus;oligosaccharyltransferase complex;organelle;organelle membrane;organelle part;protein complex;rough endoplasmic reticulum;vacuolar membrane;vacuolar part	N-Glycan biosynthesis;Protein processing in endoplasmic reticulum;Various types of N-glycan biosynthesis	Alternativesplicing;Completeproteome;Directproteinsequencing;Endoplasmicreticulum;Glycoprotein;Glycosyltransferase;Isopeptidebond;Membrane;Polymorphism;Referenceproteome;Signal;Transferase;Transmembrane;Transmembranehelix;Ublconjugation	Oligosaccharyltransferase complex (Stt3A variant);Oligosaccharyltransferase complex (Stt3B variant);Oligosaccharyltransferase OSTC-I;Oligosaccharyltransferase OSTC-II;Oligosaccharyltransferase OSTC-III	GO:0005975;GO:0006412;GO:0006464;GO:0006486;GO:0006487;GO:0006605;GO:0006612;GO:0006613;GO:0006614;GO:0006810;GO:0006886;GO:0007568;GO:0008152;GO:0009058;GO:0009059;GO:0009987;GO:0010467;GO:0015031;GO:0018193;GO:0018196;GO:0018279;GO:0019538;GO:0032502;GO:0034645;GO:0042221;GO:0042493;GO:0043170;GO:0043412;GO:0043413;GO:0043687;GO:0044237;GO:0044238;GO:0044249;GO:0044260;GO:0044262;GO:0044267;GO:0045047;GO:0045184;GO:0046907;GO:0050896;GO:0051234;GO:0051649;GO:0070085;GO:0072594;GO:0072599	GO:0003824;GO:0005488;GO:0016740;GO:0016757;GO:0043021;GO:0043022			3	3	3	10.6	10.6	10.6	69.283	0	13.957	14818000	23	8	0	1	NaN	0	21.8852	NaN	P04844	P04844	Dolichyl-diphosphooligosaccharide--protein glycosyltransferase subunit 2	RPN2	376	RPN2_HUMAN Dolichyl-diphosphooligosaccharide--protein glycosyltransferase subunit 2 OS=Homo sapiens OX=9606 GN=RPN2 PE=1 SV=3
NaN	NaN	NaN	22.9294	21.4887	21.2343	NaN	NaN	NaN	NaN	NaN	NaN	adult behavior;adult locomotory behavior;adult walking behavior;anatomical structure development;behavior;biological regulation;catabolic process;cell communication;cell development;cellular catabolic process;cellular component organization;cellular component organization at cellular level;cellular component organization or biogenesis;cellular component organization or biogenesis at cellular level;cellular developmental process;cellular lipid metabolic process;cellular macromolecule catabolic process;cellular macromolecule metabolic process;cellular metabolic process;cellular process;cellular protein catabolic process;cellular protein metabolic process;cellular response to chemical stimulus;cellular response to cytokine stimulus;cellular response to external stimulus;cellular response to extracellular stimulus;cellular response to growth factor stimulus;cellular response to heat;cellular response to interferon-beta;cellular response to nutrient;cellular response to nutrient levels;cellular response to organic substance;cellular response to oxidative stress;cellular response to retinoic acid;cellular response to stimulus;cellular response to stress;cellular response to vitamin;cellular response to vitamin A;ceramide metabolic process;developmental process;DNA damage response, signal transduction resulting in induction of apoptosis;forebrain development;induction of apoptosis;induction of apoptosis by intracellular signals;induction of programmed cell death;intracellular signal transduction;isoprenoid metabolic process;lipid metabolic process;locomotory behavior;macromolecule catabolic process;macromolecule metabolic process;membrane lipid metabolic process;metabolic process;mitochondrion organization;multicellular organismal process;negative regulation of biological process;negative regulation of BMP signaling pathway;negative regulation of cell communication;negative regulation of cell cycle;negative regulation of cellular process;negative regulation of response to stimulus;negative regulation of signal transduction;negative regulation of signaling;negative regulation of transforming growth factor beta receptor signaling pathway;negative regulation of transmembrane receptor protein serine/threonine kinase signaling pathway;neuron development;organelle organization;pentacyclic triterpenoid metabolic process;positive regulation of apoptosis;positive regulation of biological process;positive regulation of caspase activity;positive regulation of catalytic activity;positive regulation of cell death;positive regulation of cellular process;positive regulation of hydrolase activity;positive regulation of molecular function;positive regulation of peptidase activity;positive regulation of programmed cell death;primary metabolic process;protein autoprocessing;protein catabolic process;protein maturation;protein metabolic process;protein processing;proteolysis;regulation of apoptosis;regulation of biological process;regulation of BMP signaling pathway;regulation of catalytic activity;regulation of cell communication;regulation of cell cycle;regulation of cell death;regulation of cell growth;regulation of cellular component organization;regulation of cellular process;regulation of cysteine-type endopeptidase activity;regulation of cysteine-type endopeptidase activity involved in apoptotic process;regulation of endopeptidase activity;regulation of growth;regulation of hydrolase activity;regulation of metabolic process;regulation of molecular function;regulation of multicellular organism growth;regulation of multicellular organismal process;regulation of peptidase activity;regulation of programmed cell death;regulation of response to stimulus;regulation of signal transduction;regulation of signaling;regulation of transforming growth factor beta receptor signaling pathway;regulation of transmembrane receptor protein serine/threonine kinase signaling pathway;response to abiotic stimulus;response to chemical stimulus;response to cytokine stimulus;response to DNA damage stimulus;response to external stimulus;response to extracellular stimulus;response to growth factor stimulus;response to heat;response to herbicide;response to interferon-beta;response to nutrient;response to nutrient levels;response to organic substance;response to oxidative stress;response to retinoic acid;response to stimulus;response to stress;response to temperature stimulus;response to toxin;response to vitamin;response to vitamin A;signal transduction;signal transduction in response to DNA damage;sphingoid metabolic process;sphingolipid metabolic process;terpenoid metabolic process;triterpenoid metabolic process	binding;catalytic activity;endopeptidase activity;hydrolase activity;peptidase activity;peptidase activity, acting on L-amino acid peptides;protein binding;serine hydrolase activity;serine-type endopeptidase activity;serine-type peptidase activity;unfolded protein binding	CD40 receptor complex;cell part;chromatin;chromosomal part;cytoplasmic part;cytoskeleton;cytosol;endoplasmic reticulum;endoplasmic reticulum membrane;endoplasmic reticulum part;extracellular region;internal side of plasma membrane;intracellular membrane-bounded organelle;intracellular non-membrane-bounded organelle;intracellular organelle;intracellular organelle part;intracellular part;macromolecular complex;membrane;membrane part;membrane-bounded organelle;membrane-enclosed lumen;mitochondrial intermembrane space;mitochondrial membrane;mitochondrial part;mitochondrion;non-membrane-bounded organelle;nucleus;organelle;organelle envelope lumen;organelle membrane;organelle part;plasma membrane part;protein complex;receptor complex	Parkinson's disease	3D-structure;Alternativesplicing;Apoptosis;Autocatalyticcleavage;Completeproteome;Directproteinsequencing;Diseasemutation;Hydrolase;Membrane;Mitochondrion;Neurodegeneration;Parkinsondisease;Parkinsonism;Polymorphism;Protease;Referenceproteome;Secreted;Serineprotease;Signal;Transitpeptide;Transmembrane;Transmembranehelix;Zymogen	LATS1-HTRA2-BIRC4 complex	GO:0001558;GO:0006508;GO:0006629;GO:0006643;GO:0006665;GO:0006672;GO:0006720;GO:0006721;GO:0006722;GO:0006917;GO:0006950;GO:0006974;GO:0006979;GO:0006996;GO:0007005;GO:0007154;GO:0007165;GO:0007584;GO:0007610;GO:0007626;GO:0007628;GO:0008152;GO:0008344;GO:0008629;GO:0008630;GO:0009056;GO:0009057;GO:0009266;GO:0009408;GO:0009605;GO:0009628;GO:0009635;GO:0009636;GO:0009966;GO:0009968;GO:0009987;GO:0009991;GO:0010033;GO:0010646;GO:0010648;GO:0010941;GO:0010942;GO:0010952;GO:0012502;GO:0016043;GO:0016485;GO:0016540;GO:0017015;GO:0019222;GO:0019538;GO:0019742;GO:0023051;GO:0023057;GO:0030163;GO:0030510;GO:0030512;GO:0030514;GO:0030534;GO:0030900;GO:0031667;GO:0031668;GO:0031669;GO:0031670;GO:0032501;GO:0032502;GO:0032526;GO:0033189;GO:0033273;GO:0033554;GO:0034097;GO:0034599;GO:0034605;GO:0035456;GO:0035458;GO:0035556;GO:0040008;GO:0040014;GO:0042221;GO:0042770;GO:0042981;GO:0043065;GO:0043067;GO:0043068;GO:0043085;GO:0043170;GO:0043280;GO:0043281;GO:0044093;GO:0044237;GO:0044238;GO:0044248;GO:0044255;GO:0044257;GO:0044260;GO:0044265;GO:0044267;GO:0045786;GO:0046519;GO:0048468;GO:0048518;GO:0048519;GO:0048522;GO:0048523;GO:0048583;GO:0048585;GO:0048666;GO:0048856;GO:0048869;GO:0050789;GO:0050790;GO:0050794;GO:0050896;GO:0051128;GO:0051239;GO:0051336;GO:0051345;GO:0051604;GO:0051716;GO:0051726;GO:0052547;GO:0052548;GO:0065007;GO:0065009;GO:0070848;GO:0070887;GO:0071295;GO:0071299;GO:0071300;GO:0071310;GO:0071345;GO:0071363;GO:0071496;GO:0071840;GO:0071841;GO:0071842;GO:0090092;GO:0090101;GO:2000116	GO:0003824;GO:0004175;GO:0004252;GO:0005488;GO:0005515;GO:0008233;GO:0008236;GO:0016787;GO:0017171;GO:0051082;GO:0070011			3	3	3	10.7	10.7	10.7	48.84	0	13.354	13397000	23	11	0	1	NaN	0	21.8841	NaN	O43464;P83110	O43464	Serine protease HTRA2, mitochondrial	HTRA2	182	HTRA2_HUMAN Serine protease HTRA2, mitochondrial OS=Homo sapiens OX=9606 GN=HTRA2 PE=1 SV=2
21.5812	21.0423	21.5275	22.4338	22.3663	22.3525	NaN	NaN	NaN	NaN	NaN	NaN	cellular component organization;cellular component organization at cellular level;cellular component organization or biogenesis;cellular component organization or biogenesis at cellular level;cellular macromolecule metabolic process;cellular metabolic process;cellular process;cellular protein metabolic process;establishment of localization;establishment of localization in cell;establishment of protein localization;exocytosis;Golgi to plasma membrane transport;Golgi vesicle transport;intracellular transport;macromolecule metabolic process;membrane organization;metabolic process;organelle organization;post-Golgi vesicle-mediated transport;primary metabolic process;protein metabolic process;protein transport;secretion;secretion by cell;transport;vesicle-mediated transport	binding;enzyme binding;GTPase binding;kinase binding;protein binding;protein kinase binding;Ral GTPase binding;Ras GTPase binding;small GTPase binding	cell cortex part;cell part;cytoplasmic part;cytosol;exocyst;intracellular membrane-bounded organelle;intracellular organelle;intracellular part;macromolecular complex;membrane;membrane-bounded organelle;organelle;plasma membrane;protein complex		Acetylation;Coiledcoil;Completeproteome;Exocytosis;Polymorphism;Proteintransport;Referenceproteome;Transport	Sec6/8 exocyst complex	GO:0006810;GO:0006887;GO:0006892;GO:0006893;GO:0006996;GO:0008152;GO:0009987;GO:0015031;GO:0016043;GO:0016192;GO:0019538;GO:0032940;GO:0043170;GO:0044237;GO:0044238;GO:0044260;GO:0044267;GO:0045184;GO:0046903;GO:0046907;GO:0048193;GO:0051234;GO:0051649;GO:0061024;GO:0071840;GO:0071841;GO:0071842	GO:0005488;GO:0005515;GO:0017016;GO:0017160;GO:0019899;GO:0019900;GO:0019901;GO:0031267;GO:0051020			6	6	6	8.3	8.3	8.3	104.07	0	13.825	24747000	51	20	0	1	NaN	0	21.8839	NaN	Q96KP1	Q96KP1	Exocyst complex component 2	EXOC2	1572	EXOC2_HUMAN Exocyst complex component 2 OS=Homo sapiens OX=9606 GN=EXOC2 PE=1 SV=1
NaN	NaN	NaN	21.7673	22.095	21.7818	NaN	NaN	NaN	NaN	NaN	NaN	actin cytoskeleton organization;actin filament organization;actin filament polymerization;actin filament-based process;actin polymerization or depolymerization;cellular component assembly;cellular component assembly at cellular level;cellular component organization;cellular component organization at cellular level;cellular component organization or biogenesis;cellular component organization or biogenesis at cellular level;cellular macromolecular complex assembly;cellular macromolecular complex subunit organization;cellular process;cellular protein complex assembly;cytoskeleton organization;macromolecular complex assembly;macromolecular complex subunit organization;organelle organization;protein complex assembly;protein complex subunit organization;protein polymerization		actin cytoskeleton;cell part;cytoplasm;cytoskeleton;intracellular non-membrane-bounded organelle;intracellular organelle;intracellular part;membrane;non-membrane-bounded organelle;organelle;plasma membrane		Alternativesplicing;Cellmembrane;Ciliumbiogenesis/degradation;Coiledcoil;Completeproteome;Cytoplasm;Cytoskeleton;Membrane;Polymorphism;Referenceproteome;Repeat;TPRrepeat		GO:0006461;GO:0006996;GO:0007010;GO:0007015;GO:0008154;GO:0009987;GO:0016043;GO:0022607;GO:0030029;GO:0030036;GO:0030041;GO:0034621;GO:0034622;GO:0043623;GO:0043933;GO:0051258;GO:0065003;GO:0071822;GO:0071840;GO:0071841;GO:0071842;GO:0071844				4	4	4	4.9	4.9	4.9	129.56	0	15.224	11655000	58	13	0	1	NaN	0	21.8814	NaN	Q96AE7	Q96AE7	Tetratricopeptide repeat protein 17	TTC17	1521	TTC17_HUMAN Tetratricopeptide repeat protein 17 OS=Homo sapiens OX=9606 GN=TTC17 PE=1 SV=1
NaN	NaN	NaN	21.9977	21.9941	21.6454	NaN	NaN	NaN	NaN	NaN	NaN		adenyl nucleotide binding;adenyl ribonucleotide binding;ATP binding;binding;catalytic activity;hydrolase activity;hydrolase activity, acting on acid anhydrides;hydrolase activity, acting on acid anhydrides, in phosphorus-containing anhydrides;motor activity;nucleoside-triphosphatase activity;nucleotide binding;purine nucleotide binding;purine ribonucleoside triphosphate binding;purine ribonucleotide binding;pyrophosphatase activity;ribonucleotide binding	cell part;cytoplasm;cytoplasmic part;cytoskeletal part;intracellular organelle part;intracellular part;macromolecular complex;membrane;mitochondrial membrane;mitochondrial outer membrane;mitochondrial part;myosin complex;organelle membrane;organelle outer membrane;organelle part;outer membrane;protein complex		Actin-binding;Alternativesplicing;ATP-binding;Completeproteome;Cytoplasm;Cytoskeleton;Membrane;Mitochondrion;Mitochondrionoutermembrane;Motorprotein;Myosin;Nucleotide-binding;Polymorphism;Referenceproteome;Repeat			GO:0000166;GO:0003774;GO:0003824;GO:0005488;GO:0005524;GO:0016462;GO:0016787;GO:0016817;GO:0016818;GO:0017076;GO:0017111;GO:0030554;GO:0032553;GO:0032555;GO:0032559;GO:0035639			7	7	7	12.8	12.8	12.8	109.13	0	20.613	11645000	46	15	0	1	NaN	0	21.8791	NaN	Q96H55	Q96H55	Unconventional myosin-XIX	MYO19	1555	MYO19_HUMAN Unconventional myosin-XIX OS=Homo sapiens OX=9606 GN=MYO19 PE=1 SV=2
21.1341	21.3196	21.581	21.7379	22.7146	22.7569	NaN	NaN	NaN	NaN	NaN	NaN	actin cytoskeleton organization;actin filament-based process;axon guidance;biological regulation;blood coagulation;cell activation;cell chemotaxis;cell migration;cell motility;cellular component movement;cellular component organization;cellular component organization at cellular level;cellular component organization or biogenesis;cellular component organization or biogenesis at cellular level;cellular process;cellular response to chemical stimulus;cellular response to stimulus;chemotaxis;coagulation;cytoskeleton organization;hemostasis;intracellular signal transduction;locomotion;metabolic process;multicellular organismal process;organelle organization;platelet activation;positive regulation of biological process;positive regulation of biosynthetic process;positive regulation of cell proliferation;positive regulation of cellular biosynthetic process;positive regulation of cellular component organization;positive regulation of cellular metabolic process;positive regulation of cellular process;positive regulation of establishment of protein localization in plasma membrane;positive regulation of gene expression;positive regulation of macromolecule biosynthetic process;positive regulation of macromolecule metabolic process;positive regulation of metabolic process;positive regulation of nitrogen compound metabolic process;positive regulation of nucleobase-containing compound metabolic process;positive regulation of RNA metabolic process;positive regulation of transcription, DNA-dependent;Rac protein signal transduction;Ras protein signal transduction;regulation of biological process;regulation of biological quality;regulation of biosynthetic process;regulation of body fluid levels;regulation of cell proliferation;regulation of cellular biosynthetic process;regulation of cellular component organization;regulation of cellular localization;regulation of cellular macromolecule biosynthetic process;regulation of cellular metabolic process;regulation of cellular process;regulation of establishment of protein localization;regulation of establishment of protein localization in plasma membrane;regulation of gene expression;regulation of localization;regulation of macromolecule biosynthetic process;regulation of macromolecule metabolic process;regulation of metabolic process;regulation of nitrogen compound metabolic process;regulation of nucleobase-containing compound metabolic process;regulation of primary metabolic process;regulation of protein localization;regulation of response to stimulus;regulation of RNA metabolic process;regulation of signal transduction;regulation of signaling;regulation of small GTPase mediated signal transduction;regulation of transcription, DNA-dependent;response to chemical stimulus;response to external stimulus;response to stimulus;Rho protein signal transduction;signal transduction;small GTPase mediated signal transduction;taxis	binding;catalytic activity;GTP binding;GTPase activity;guanyl nucleotide binding;guanyl ribonucleotide binding;hydrolase activity;hydrolase activity, acting on acid anhydrides;hydrolase activity, acting on acid anhydrides, in phosphorus-containing anhydrides;nucleoside-triphosphatase activity;nucleotide binding;purine nucleotide binding;purine ribonucleoside triphosphate binding;purine ribonucleotide binding;pyrophosphatase activity;ribonucleotide binding	adherens junction;anchoring junction;cell junction;cell part;cell-substrate adherens junction;cell-substrate junction;cytoplasmic part;cytosol;endoplasmic reticulum membrane;endoplasmic reticulum part;extracellular membrane-bounded organelle;extracellular organelle;extracellular region part;extracellular vesicular exosome;focal adhesion;intracellular organelle part;intracellular part;membrane;membrane part;membrane-bounded organelle;membrane-bounded vesicle;organelle;organelle membrane;organelle part;plasma membrane;vesicle	Bacterial invasion of epithelial cells;Shigellosis	ADP-ribosylation;Cellmembrane;Completeproteome;GTP-binding;Lipoprotein;Membrane;Methylation;Nucleotide-binding;Prenylation;Referenceproteome		GO:0001775;GO:0006355;GO:0006928;GO:0006935;GO:0006996;GO:0007010;GO:0007165;GO:0007264;GO:0007265;GO:0007266;GO:0007411;GO:0007596;GO:0007599;GO:0008152;GO:0008284;GO:0009605;GO:0009889;GO:0009891;GO:0009893;GO:0009966;GO:0009987;GO:0010468;GO:0010556;GO:0010557;GO:0010604;GO:0010628;GO:0016043;GO:0016477;GO:0016601;GO:0019219;GO:0019222;GO:0023051;GO:0030029;GO:0030036;GO:0030168;GO:0031323;GO:0031325;GO:0031326;GO:0031328;GO:0032501;GO:0032879;GO:0032880;GO:0035556;GO:0040011;GO:0042127;GO:0042221;GO:0042330;GO:0045893;GO:0045935;GO:0048518;GO:0048522;GO:0048583;GO:0048870;GO:0050789;GO:0050794;GO:0050817;GO:0050878;GO:0050896;GO:0051056;GO:0051128;GO:0051130;GO:0051171;GO:0051173;GO:0051252;GO:0051254;GO:0051716;GO:0060255;GO:0060326;GO:0060341;GO:0065007;GO:0065008;GO:0070201;GO:0070887;GO:0071840;GO:0071841;GO:0071842;GO:0080090;GO:0090003;GO:0090004;GO:2000112	GO:0000166;GO:0003824;GO:0003924;GO:0005488;GO:0005525;GO:0016462;GO:0016787;GO:0016817;GO:0016818;GO:0017076;GO:0017111;GO:0019001;GO:0032553;GO:0032555;GO:0032561;GO:0035639			4	3	3	32.5	26.7	26.7	21.308	0	15.551	25524000	11	20	0	1	NaN	0	21.874	NaN	P84095	P84095	Rho-related GTP-binding protein RhoG	RHOG	977	RHOG_HUMAN Rho-related GTP-binding protein RhoG OS=Homo sapiens OX=9606 GN=RHOG PE=1 SV=1
20.3961	20.4528	20.7405	23.406	23.4486	22.7906	NaN	NaN	NaN	NaN	NaN	NaN	amine metabolic process;aminoglycan biosynthetic process;aminoglycan metabolic process;biological regulation;biosynthetic process;carbohydrate biosynthetic process;carbohydrate metabolic process;cellular biosynthetic process;cellular carbohydrate metabolic process;cellular macromolecule biosynthetic process;cellular macromolecule metabolic process;cellular metabolic process;cellular process;cellular protein metabolic process;chondroitin sulfate metabolic process;chondroitin sulfate proteoglycan biosynthetic process;chondroitin sulfate proteoglycan metabolic process;dermatan sulfate proteoglycan biosynthetic process;dermatan sulfate proteoglycan metabolic process;glycoprotein biosynthetic process;glycoprotein metabolic process;glycosaminoglycan biosynthetic process;glycosaminoglycan metabolic process;glycosylation;heparan sulfate proteoglycan biosynthetic process;heparan sulfate proteoglycan metabolic process;macromolecule biosynthetic process;macromolecule glycosylation;macromolecule metabolic process;macromolecule modification;metabolic process;nitrogen compound metabolic process;polysaccharide biosynthetic process;polysaccharide metabolic process;positive regulation of biological process;positive regulation of catalytic activity;positive regulation of intracellular protein transport;positive regulation of intracellular transport;positive regulation of molecular function;positive regulation of protein transport;positive regulation of transport;primary metabolic process;protein glycosylation;protein metabolic process;protein modification process;proteoglycan biosynthetic process;proteoglycan metabolic process;regulation of biological process;regulation of catalytic activity;regulation of cellular localization;regulation of cellular process;regulation of establishment of protein localization;regulation of intracellular protein transport;regulation of intracellular transport;regulation of localization;regulation of metabolic process;regulation of molecular function;regulation of protein localization;regulation of protein transport;regulation of transport;small molecule metabolic process;sulfur compound biosynthetic process;sulfur compound metabolic process	binding;catalytic activity;cation binding;enzyme activator activity;enzyme regulator activity;galactosylgalactosylxylosylprotein 3-beta-glucuronosyltransferase activity;glucuronosyltransferase activity;ion binding;metal ion binding;phosphatase activator activity;phosphatase regulator activity;protein phosphatase activator activity;protein phosphatase regulator activity;transferase activity;transferase activity, transferring glycosyl groups;transferase activity, transferring hexosyl groups;UDP-glycosyltransferase activity	cell part;cis-Golgi network;cytoplasmic part;extracellular membrane-bounded organelle;extracellular organelle;extracellular region part;extracellular vesicular exosome;Golgi apparatus;Golgi apparatus part;Golgi membrane;integral to membrane;intracellular membrane-bounded organelle;intracellular organelle;intracellular organelle part;intracellular part;intrinsic to membrane;membrane;membrane part;membrane-bounded organelle;membrane-bounded vesicle;organelle;organelle membrane;organelle part;vesicle	Glycosaminoglycan biosynthesis - chondroitin sulfate;Glycosaminoglycan biosynthesis - heparan sulfate	3D-structure;Alternativesplicing;Completeproteome;Diseasemutation;Disulfidebond;Glycoprotein;Golgiapparatus;Manganese;Membrane;Metal-binding;Referenceproteome;Signal-anchor;Transferase;Transmembrane;Transmembranehelix		GO:0000271;GO:0005975;GO:0005976;GO:0006022;GO:0006023;GO:0006024;GO:0006029;GO:0006464;GO:0006486;GO:0006790;GO:0006807;GO:0008152;GO:0009058;GO:0009059;GO:0009100;GO:0009101;GO:0009308;GO:0009987;GO:0015012;GO:0016051;GO:0019222;GO:0019538;GO:0030166;GO:0030201;GO:0030203;GO:0030204;GO:0032386;GO:0032388;GO:0032879;GO:0032880;GO:0033157;GO:0034645;GO:0043085;GO:0043170;GO:0043412;GO:0043413;GO:0044093;GO:0044237;GO:0044238;GO:0044249;GO:0044260;GO:0044262;GO:0044267;GO:0044272;GO:0044281;GO:0048518;GO:0050650;GO:0050651;GO:0050654;GO:0050655;GO:0050789;GO:0050790;GO:0050794;GO:0051049;GO:0051050;GO:0051222;GO:0051223;GO:0060341;GO:0065007;GO:0065009;GO:0070085;GO:0070201;GO:0090316	GO:0003824;GO:0005488;GO:0008047;GO:0008194;GO:0015018;GO:0015020;GO:0016740;GO:0016757;GO:0016758;GO:0019208;GO:0019211;GO:0019888;GO:0030234;GO:0043167;GO:0043169;GO:0046872;GO:0072542			4	4	4	29.3	29.3	29.3	37.121	0	16.168	34385000	17	17	0	1	NaN	0	21.8724	NaN	O94766	O94766	Galactosylgalactosylxylosylprotein 3-beta-glucuronosyltransferase 3	B3GAT3	267	B3GA3_HUMAN Galactosylgalactosylxylosylprotein 3-beta-glucuronosyltransferase 3 OS=Homo sapiens OX=9606 GN=B3GAT3 PE=1 SV=2
22.093	23.2758	23.6377	20.3781	21.8095	20.0339	NaN	NaN	NaN	NaN	NaN	NaN	cell projection organization;cellular component organization;cellular component organization at cellular level;cellular component organization or biogenesis;cellular component organization or biogenesis at cellular level;cellular process;organelle organization		cell part;centrosome;cytoplasm;cytoplasmic part;cytoskeletal part;cytosol;intracellular non-membrane-bounded organelle;intracellular organelle;intracellular organelle part;intracellular part;macromolecular complex;microtubule organizing center;non-membrane-bounded organelle;organelle;organelle part;protein complex		Alternativesplicing;Calmodulin-binding;Ciliumbiogenesis/degradation;Completeproteome;Cytoplasm;Cytoskeleton;Leucine-richrepeat;Phosphoprotein;Referenceproteome;Repeat		GO:0006996;GO:0009987;GO:0016043;GO:0030030;GO:0071840;GO:0071841;GO:0071842				10	10	10	20.8	20.8	20.8	96.98	0	44.472	33793000	41	32	0	1	NaN	0	21.8713	NaN	Q8IW35	Q8IW35	Centrosomal protein of 97 kDa	CEP97	1369	CEP97_HUMAN Centrosomal protein of 97 kDa OS=Homo sapiens OX=9606 GN=CEP97 PE=1 SV=1
22.5968	22.2925	23.8409	NaN	18.7468	NaN	NaN	NaN	NaN	NaN	NaN	NaN	biological regulation;biosynthetic process;blood coagulation;cell activation;cellular biosynthetic process;cellular macromolecule biosynthetic process;cellular macromolecule metabolic process;cellular metabolic process;cellular nitrogen compound metabolic process;cellular process;cellular response to abiotic stimulus;cellular response to external stimulus;cellular response to mechanical stimulus;cellular response to stimulus;coagulation;establishment of localization;establishment of localization in cell;exocytosis;hemostasis;macromolecule biosynthetic process;macromolecule metabolic process;metabolic process;multicellular organismal process;negative regulation of binding;negative regulation of DNA binding;negative regulation of molecular function;nitrogen compound metabolic process;nucleic acid metabolic process;nucleobase-containing compound metabolic process;platelet activation;platelet degranulation;primary metabolic process;regulation of binding;regulation of biological process;regulation of biological quality;regulation of biosynthetic process;regulation of body fluid levels;regulation of cellular biosynthetic process;regulation of cellular macromolecule biosynthetic process;regulation of cellular metabolic process;regulation of cellular process;regulation of DNA binding;regulation of gene expression;regulation of macromolecule biosynthetic process;regulation of macromolecule metabolic process;regulation of metabolic process;regulation of molecular function;regulation of nitrogen compound metabolic process;regulation of nucleobase-containing compound metabolic process;regulation of primary metabolic process;regulation of RNA metabolic process;regulation of transcription, DNA-dependent;response to abiotic stimulus;response to external stimulus;response to mechanical stimulus;response to stimulus;RNA biosynthetic process;RNA metabolic process;secretion;secretion by cell;transcription, DNA-dependent;transport;vesicle-mediated transport		cell part;contractile fiber part;cytoplasm;cytoplasmic part;cytosol;extracellular region;intracellular membrane-bounded organelle;intracellular organelle;intracellular organelle part;intracellular part;membrane-bounded organelle;nuclear part;nucleoplasm;nucleus;organelle;organelle part;sarcomere		Alternativesplicing;Coiledcoil;Completeproteome;Cytoplasm;Nucleus;Phosphoprotein;Referenceproteome;Transcription;Transcriptionregulation		GO:0001775;GO:0002576;GO:0006139;GO:0006351;GO:0006355;GO:0006807;GO:0006810;GO:0006887;GO:0007596;GO:0007599;GO:0008152;GO:0009058;GO:0009059;GO:0009605;GO:0009612;GO:0009628;GO:0009889;GO:0009987;GO:0010468;GO:0010556;GO:0016070;GO:0016192;GO:0019219;GO:0019222;GO:0030168;GO:0031323;GO:0031326;GO:0032501;GO:0032774;GO:0032940;GO:0034641;GO:0034645;GO:0043170;GO:0043392;GO:0044092;GO:0044237;GO:0044238;GO:0044249;GO:0044260;GO:0046903;GO:0050789;GO:0050794;GO:0050817;GO:0050878;GO:0050896;GO:0051098;GO:0051100;GO:0051101;GO:0051171;GO:0051234;GO:0051252;GO:0051649;GO:0051716;GO:0060255;GO:0065007;GO:0065008;GO:0065009;GO:0071214;GO:0071260;GO:0071496;GO:0080090;GO:0090304;GO:2000112				2	2	2	9.4	9.4	9.4	45.785	0	10.644	26945000	18	8	0	1	NaN	0	21.8693	NaN	Q5JVS0	Q5JVS0	Intracellular hyaluronan-binding protein 4	HABP4	1231	HABP4_HUMAN Intracellular hyaluronan-binding protein 4 OS=Homo sapiens OX=9606 GN=HABP4 PE=1 SV=1
NaN	NaN	21.4379	21.7526	22.0493	22.2278	NaN	NaN	NaN	NaN	NaN	NaN	biological regulation;biosynthetic process;cellular biosynthetic process;cellular macromolecule biosynthetic process;cellular macromolecule metabolic process;cellular metabolic process;cellular process;cellular protein metabolic process;defense response;establishment of localization;inflammatory response;macromolecule biosynthetic process;macromolecule metabolic process;metabolic process;positive regulation of biological process;positive regulation of biosynthetic process;positive regulation of cellular biosynthetic process;positive regulation of cellular metabolic process;positive regulation of cellular process;positive regulation of cellular protein metabolic process;positive regulation of macromolecule biosynthetic process;positive regulation of macromolecule metabolic process;positive regulation of metabolic process;positive regulation of protein metabolic process;positive regulation of translation;posttranscriptional regulation of gene expression;primary metabolic process;protein metabolic process;regulation of biological process;regulation of biosynthetic process;regulation of cellular biosynthetic process;regulation of cellular macromolecule biosynthetic process;regulation of cellular metabolic process;regulation of cellular process;regulation of cellular protein metabolic process;regulation of gene expression;regulation of macromolecule biosynthetic process;regulation of macromolecule metabolic process;regulation of metabolic process;regulation of primary metabolic process;regulation of protein metabolic process;regulation of translation;response to stimulus;response to stress;response to wounding;translation;translational initiation;transmembrane transport;transport	adenyl nucleotide binding;adenyl ribonucleotide binding;ATP binding;ATPase activity;binding;catalytic activity;hydrolase activity;hydrolase activity, acting on acid anhydrides;hydrolase activity, acting on acid anhydrides, in phosphorus-containing anhydrides;nucleic acid binding;nucleoside-triphosphatase activity;nucleotide binding;purine nucleotide binding;purine ribonucleoside triphosphate binding;purine ribonucleotide binding;pyrophosphatase activity;ribonucleoprotein binding;ribonucleotide binding;ribosome binding;RNA binding;translation activator activity;translation factor activity, nucleic acid binding;translation regulator activity;translation regulator activity, nucleic acid binding	cell part;cytoplasm;cytoplasmic part;cytosol;envelope;intracellular non-membrane-bounded organelle;intracellular organelle;intracellular organelle part;intracellular part;macromolecular complex;membrane;non-membrane-bounded organelle;nuclear envelope;nuclear part;nucleoplasm;organelle;organelle envelope;organelle part;polysomal ribosome;ribonucleoprotein complex;ribosome		Activator;Alternativesplicing;ATP-binding;Completeproteome;Cytoplasm;Isopeptidebond;Nucleotide-binding;Nucleus;Phosphoprotein;Polymorphism;Referenceproteome;Repeat;Ublconjugation		GO:0006412;GO:0006413;GO:0006417;GO:0006810;GO:0006950;GO:0006952;GO:0006954;GO:0008152;GO:0009058;GO:0009059;GO:0009611;GO:0009889;GO:0009891;GO:0009893;GO:0009987;GO:0010468;GO:0010556;GO:0010557;GO:0010604;GO:0010608;GO:0019222;GO:0019538;GO:0031323;GO:0031325;GO:0031326;GO:0031328;GO:0032268;GO:0032270;GO:0034645;GO:0043170;GO:0044237;GO:0044238;GO:0044249;GO:0044260;GO:0044267;GO:0045727;GO:0048518;GO:0048522;GO:0050789;GO:0050794;GO:0050896;GO:0051234;GO:0051246;GO:0051247;GO:0055085;GO:0060255;GO:0065007;GO:0080090;GO:2000112	GO:0000166;GO:0003676;GO:0003723;GO:0003824;GO:0005488;GO:0005524;GO:0008135;GO:0008494;GO:0016462;GO:0016787;GO:0016817;GO:0016818;GO:0016887;GO:0017076;GO:0017111;GO:0030554;GO:0032553;GO:0032555;GO:0032559;GO:0035639;GO:0043021;GO:0043022;GO:0045182;GO:0090079			4	4	4	6.6	6.6	6.6	95.925	0	13.259	15626000	37	11	0	1	NaN	0	21.8669	NaN	Q8NE71	Q8NE71	ATP-binding cassette sub-family F member 1	ABCF1	1425	ABCF1_HUMAN ATP-binding cassette sub-family F member 1 OS=Homo sapiens OX=9606 GN=ABCF1 PE=1 SV=2
NaN	NaN	21.8726	21.2225	22.3687	21.9836	NaN	NaN	NaN	NaN	NaN	NaN	anatomical structure formation involved in morphogenesis;biological regulation;cell cycle arrest;cell cycle phase;cell cycle process;cell division;cellular component movement;cellular component organization;cellular component organization at cellular level;cellular component organization or biogenesis;cellular component organization or biogenesis at cellular level;cellular process;developmental process;metabolic process;microtubule-based movement;microtubule-based process;mitosis;negative regulation of biological process;negative regulation of cell cycle;negative regulation of cellular process;neural tube closure;nuclear division;organelle fission;organelle organization;regulation of biological process;regulation of cell cycle;regulation of cell cycle process;regulation of cellular component organization;regulation of cellular process;regulation of establishment of cell polarity;regulation of establishment of protein localization;regulation of establishment or maintenance of cell polarity;regulation of localization;regulation of mitosis;regulation of mitotic cell cycle;regulation of nuclear division;regulation of organelle organization;regulation of protein localization;tube closure;tube formation	adenyl nucleotide binding;adenyl ribonucleotide binding;ATP binding;ATPase activity;binding;catalytic activity;hydrolase activity;hydrolase activity, acting on acid anhydrides;hydrolase activity, acting on acid anhydrides, in phosphorus-containing anhydrides;microtubule motor activity;motor activity;nucleoside-triphosphatase activity;nucleotide binding;protein binding;protein domain specific binding;purine nucleotide binding;purine ribonucleoside triphosphate binding;purine ribonucleotide binding;pyrophosphatase activity;ribonucleotide binding;WW domain binding	cell part;centrosome;cytoplasm;cytoplasmic part;cytoskeletal part;intracellular non-membrane-bounded organelle;intracellular organelle;intracellular organelle part;intracellular part;macromolecular complex;microtubule;microtubule organizing center;non-membrane-bounded organelle;nuclear part;nucleolus;nucleoplasm;organelle;organelle part;protein complex;spindle		Alternativesplicing;ATP-binding;Cellcycle;Celldivision;Coiledcoil;Completeproteome;Cytoplasm;Cytoskeleton;Microtubule;Mitosis;Motorprotein;Nucleotide-binding;Nucleus;Phosphoprotein;Polymorphism;Referenceproteome		GO:0000280;GO:0001843;GO:0006928;GO:0006996;GO:0007017;GO:0007018;GO:0007050;GO:0007067;GO:0007088;GO:0007346;GO:0008152;GO:0009987;GO:0010564;GO:0016043;GO:0022402;GO:0022403;GO:0032502;GO:0032878;GO:0032879;GO:0032880;GO:0033043;GO:0035148;GO:0045786;GO:0048285;GO:0048519;GO:0048523;GO:0048646;GO:0050789;GO:0050794;GO:0051128;GO:0051301;GO:0051726;GO:0051783;GO:0060606;GO:0065007;GO:0070201;GO:0071840;GO:0071841;GO:0071842;GO:2000114	GO:0000166;GO:0003774;GO:0003777;GO:0003824;GO:0005488;GO:0005515;GO:0005524;GO:0016462;GO:0016787;GO:0016817;GO:0016818;GO:0016887;GO:0017076;GO:0017111;GO:0019904;GO:0030554;GO:0032553;GO:0032555;GO:0032559;GO:0035639;GO:0050699			7	7	7	5.9	5.9	5.9	210.63	0	21.678	15849000	102	12	0	1	NaN	0	21.8619	NaN	Q96Q89	Q96Q89	Kinesin-like protein KIF20B	KIF20B	1586	KI20B_HUMAN Kinesin-like protein KIF20B OS=Homo sapiens OX=9606 GN=KIF20B PE=1 SV=3
NaN	22.4149	22.8507	21.3422	21.4602	21.1927	NaN	NaN	NaN	NaN	NaN	NaN	activation of immune response;activation of innate immune response;antigen receptor-mediated signaling pathway;biological regulation;catabolic process;cell surface receptor linked signaling pathway;cellular catabolic process;cellular component organization;cellular component organization at cellular level;cellular component organization or biogenesis;cellular component organization or biogenesis at cellular level;cellular macromolecule catabolic process;cellular macromolecule metabolic process;cellular metabolic process;cellular nitrogen compound metabolic process;cellular process;cellular protein metabolic process;cellular response to chemical stimulus;cellular response to cytokine stimulus;cellular response to organic substance;cellular response to stimulus;cellular response to stress;chromatin modification;chromatin organization;chromosome organization;covalent chromatin modification;cytokine-mediated signaling pathway;cytoplasmic pattern recognition receptor signaling pathway;defense response;DNA catabolic process;DNA catabolic process, exonucleolytic;DNA double-strand break processing;DNA metabolic process;DNA recombination;DNA repair;double-strand break repair;double-strand break repair via homologous recombination;histone modification;histone ubiquitination;immune response;immune response-activating cell surface receptor signaling pathway;immune response-activating signal transduction;immune response-regulating cell surface receptor signaling pathway;immune response-regulating signaling pathway;immune system process;innate immune response;innate immune response activating cell surface receptor signaling pathway;innate immune response-activating signal transduction;intracellular receptor mediated signaling pathway;macromolecule catabolic process;macromolecule metabolic process;macromolecule modification;metabolic process;modification-dependent macromolecule catabolic process;modification-dependent protein catabolic process;MyD88-dependent toll-like receptor signaling pathway;nitrogen compound metabolic process;nucleic acid metabolic process;nucleobase-containing compound metabolic process;nucleotide-binding domain, leucine rich repeat containing receptor signaling pathway;nucleotide-binding oligomerization domain containing signaling pathway;organelle organization;pattern recognition receptor signaling pathway;positive regulation of biological process;positive regulation of catalytic activity;positive regulation of cell communication;positive regulation of cellular component organization;positive regulation of cellular metabolic process;positive regulation of cellular process;positive regulation of cellular protein metabolic process;positive regulation of defense response;positive regulation of DNA metabolic process;positive regulation of DNA repair;positive regulation of histone modification;positive regulation of I-kappaB kinase/NF-kappaB cascade;positive regulation of immune response;positive regulation of immune system process;positive regulation of innate immune response;positive regulation of intracellular protein kinase cascade;positive regulation of ligase activity;positive regulation of macromolecule metabolic process;positive regulation of metabolic process;positive regulation of molecular function;positive regulation of NF-kappaB transcription factor activity;positive regulation of nitrogen compound metabolic process;positive regulation of nucleobase-containing compound metabolic process;positive regulation of organelle organization;positive regulation of protein metabolic process;positive regulation of protein modification process;positive regulation of protein ubiquitination;positive regulation of response to DNA damage stimulus;positive regulation of response to stimulus;positive regulation of sequence-specific DNA binding transcription factor activity;positive regulation of signal transduction;positive regulation of signaling;positive regulation of ubiquitin-protein ligase activity;postreplication repair;primary metabolic process;protein K63-linked ubiquitination;protein metabolic process;protein modification by small protein conjugation;protein modification by small protein conjugation or removal;protein modification process;protein polyubiquitination;protein ubiquitination;proteolysis;proteolysis involved in cellular protein catabolic process;recombinational repair;regulation of biological process;regulation of biosynthetic process;regulation of catalytic activity;regulation of cell communication;regulation of cellular biosynthetic process;regulation of cellular component organization;regulation of cellular macromolecule biosynthetic process;regulation of cellular metabolic process;regulation of cellular process;regulation of cellular protein metabolic process;regulation of cellular response to stress;regulation of chromosome organization;regulation of defense response;regulation of DNA metabolic process;regulation of DNA repair;regulation of gene expression;regulation of histone modification;regulation of histone ubiquitination;regulation of I-kappaB kinase/NF-kappaB cascade;regulation of immune response;regulation of immune system process;regulation of innate immune response;regulation of intracellular protein kinase cascade;regulation of ligase activity;regulation of macromolecule biosynthetic process;regulation of macromolecule metabolic process;regulation of metabolic process;regulation of molecular function;regulation of nitrogen compound metabolic process;regulation of nucleobase-containing compound metabolic process;regulation of organelle organization;regulation of primary metabolic process;regulation of protein metabolic process;regulation of protein modification process;regulation of protein ubiquitination;regulation of response to DNA damage stimulus;regulation of response to stimulus;regulation of response to stress;regulation of RNA metabolic process;regulation of sequence-specific DNA binding transcription factor activity;regulation of signal transduction;regulation of signaling;regulation of transcription, DNA-dependent;regulation of ubiquitin-protein ligase activity;response to chemical stimulus;response to cytokine stimulus;response to DNA damage stimulus;response to organic substance;response to stimulus;response to stress;signal transduction;stimulatory C-type lectin receptor signaling pathway;T cell receptor signaling pathway;toll-like receptor 10 signaling pathway;toll-like receptor 2 signaling pathway;toll-like receptor 4 signaling pathway;toll-like receptor 5 signaling pathway;toll-like receptor 9 signaling pathway;toll-like receptor signaling pathway;ubiquitin-dependent protein catabolic process	acid-amino acid ligase activity;adenyl nucleotide binding;adenyl ribonucleotide binding;ATP binding;binding;catalytic activity;enzyme binding;ligase activity;ligase activity, forming carbon-nitrogen bonds;nucleotide binding;protein binding;purine nucleotide binding;purine ribonucleoside triphosphate binding;purine ribonucleotide binding;ribonucleotide binding;small conjugating protein binding;small conjugating protein ligase activity;ubiquitin binding;ubiquitin protein ligase binding;ubiquitin-protein ligase activity	cell part;cytoplasm;cytoplasmic part;cytosol;extracellular membrane-bounded organelle;extracellular organelle;extracellular region part;extracellular vesicular exosome;intracellular membrane-bounded organelle;intracellular organelle;intracellular part;macromolecular complex;membrane-bounded organelle;membrane-bounded vesicle;nucleus;organelle;protein complex;UBC13-MMS2 complex;UBC13-UEV1A complex;ubiquitin conjugating enzyme complex;ubiquitin ligase complex;vesicle	Ubiquitin mediated proteolysis	3D-structure;Acetylation;ATP-binding;Completeproteome;Cytoplasm;Directproteinsequencing;Disulfidebond;DNAdamage;DNArepair;Isopeptidebond;Ligase;Nucleotide-binding;Nucleus;Referenceproteome;Ublconjugation;Ublconjugationpathway	UBC13-UEV1a complex;Ubiquitin-protein ligase (UBE2N, UBE2V2/MMS2);Ubiquitin-protein-ligase (UBE2N, UBE2V2/MMS2)	GO:0000209;GO:0000724;GO:0000725;GO:0000729;GO:0000738;GO:0002218;GO:0002220;GO:0002221;GO:0002223;GO:0002224;GO:0002253;GO:0002376;GO:0002429;GO:0002682;GO:0002684;GO:0002753;GO:0002755;GO:0002757;GO:0002758;GO:0002764;GO:0002768;GO:0006139;GO:0006259;GO:0006281;GO:0006282;GO:0006301;GO:0006302;GO:0006308;GO:0006310;GO:0006325;GO:0006355;GO:0006464;GO:0006508;GO:0006511;GO:0006807;GO:0006950;GO:0006952;GO:0006955;GO:0006974;GO:0006996;GO:0007165;GO:0007166;GO:0008152;GO:0009056;GO:0009057;GO:0009889;GO:0009893;GO:0009966;GO:0009967;GO:0009987;GO:0010033;GO:0010468;GO:0010556;GO:0010604;GO:0010627;GO:0010638;GO:0010646;GO:0010647;GO:0010740;GO:0016043;GO:0016567;GO:0016568;GO:0016569;GO:0016570;GO:0016574;GO:0019219;GO:0019221;GO:0019222;GO:0019538;GO:0019941;GO:0023051;GO:0023056;GO:0030522;GO:0031056;GO:0031058;GO:0031323;GO:0031325;GO:0031326;GO:0031347;GO:0031349;GO:0031396;GO:0031398;GO:0031399;GO:0031401;GO:0032268;GO:0032270;GO:0032446;GO:0033043;GO:0033044;GO:0033182;GO:0033554;GO:0034097;GO:0034134;GO:0034142;GO:0034146;GO:0034162;GO:0034166;GO:0034641;GO:0035872;GO:0042221;GO:0043085;GO:0043122;GO:0043123;GO:0043170;GO:0043412;GO:0043632;GO:0044093;GO:0044237;GO:0044238;GO:0044248;GO:0044260;GO:0044265;GO:0044267;GO:0045087;GO:0045088;GO:0045089;GO:0045739;GO:0045935;GO:0048518;GO:0048522;GO:0048583;GO:0048584;GO:0050776;GO:0050778;GO:0050789;GO:0050790;GO:0050794;GO:0050851;GO:0050852;GO:0050896;GO:0051052;GO:0051054;GO:0051090;GO:0051091;GO:0051092;GO:0051128;GO:0051130;GO:0051171;GO:0051173;GO:0051246;GO:0051247;GO:0051252;GO:0051276;GO:0051340;GO:0051351;GO:0051438;GO:0051443;GO:0051603;GO:0051716;GO:0060255;GO:0065007;GO:0065009;GO:0070423;GO:0070534;GO:0070647;GO:0070887;GO:0071310;GO:0071345;GO:0071840;GO:0071841;GO:0071842;GO:0080090;GO:0080134;GO:0080135;GO:0090304;GO:2000112;GO:2001020;GO:2001022	GO:0000166;GO:0003824;GO:0004842;GO:0005488;GO:0005515;GO:0005524;GO:0016874;GO:0016879;GO:0016881;GO:0017076;GO:0019787;GO:0019899;GO:0030554;GO:0031625;GO:0032182;GO:0032553;GO:0032555;GO:0032559;GO:0035639;GO:0043130			2	2	2	23	23	23	17.138	0	7.0743	21096000	10	7	0	0.960638	NaN	0	21.8521	NaN	P61088	P61088	Ubiquitin-conjugating enzyme E2 N	UBE2N	866	UBE2N_HUMAN Ubiquitin-conjugating enzyme E2 N OS=Homo sapiens OX=9606 GN=UBE2N PE=1 SV=1
22.3176	22.9725	24.1318	19.2495	NaN	20.5691	NaN	NaN	NaN	NaN	NaN	NaN		binding;identical protein binding;protein binding	cell part;centriole;centrosome;cytoplasm;cytoplasmic part;cytoskeletal part;intracellular non-membrane-bounded organelle;intracellular organelle;intracellular organelle part;intracellular part;macromolecular complex;membrane;microtubule;microtubule organizing center;microtubule organizing center part;non-membrane-bounded organelle;nuclear membrane;nuclear part;organelle;organelle membrane;organelle part;protein complex;spindle		3D-structure;Alternativesplicing;Coiledcoil;Completeproteome;Cytoplasm;Cytoskeleton;Microtubule;Phosphoprotein;Polymorphism;Referenceproteome			GO:0005488;GO:0005515;GO:0042802			10	10	10	10	10	10	175.29	0	32.722	34018000	84	28	0	1	NaN	0	21.8481	NaN	Q5SW79;Q96L14	Q5SW79	Centrosomal protein of 170 kDa	CEP170	1235	CE170_HUMAN Centrosomal protein of 170 kDa OS=Homo sapiens OX=9606 GN=CEP170 PE=1 SV=1
NaN	NaN	21.3929	21.9237	21.9648	22.0851	NaN	NaN	NaN	NaN	NaN	NaN	binding of sperm to zona pellucida;cell recognition;cell-cell recognition;cellular macromolecule metabolic process;cellular metabolic process;cellular process;cellular process involved in reproduction;cellular protein metabolic process;'de novo' posttranslational protein folding;'de novo' protein folding;macromolecule metabolic process;metabolic process;primary metabolic process;protein folding;protein metabolic process;reproductive process;sperm-egg recognition	adenyl nucleotide binding;adenyl ribonucleotide binding;ATP binding;binding;nucleotide binding;protein binding;purine nucleotide binding;purine ribonucleoside triphosphate binding;purine ribonucleotide binding;ribonucleotide binding;unfolded protein binding	cell body;cell part;chaperonin-containing T-complex;cytoplasm;cytoplasmic part;cytoskeletal part;cytosol;cytosolic part;extracellular membrane-bounded organelle;extracellular organelle;extracellular region part;extracellular vesicular exosome;intracellular membrane-bounded organelle;intracellular organelle;intracellular organelle part;intracellular part;macromolecular complex;membrane-bounded organelle;membrane-bounded vesicle;microtubule;mitochondrion;organelle;organelle part;protein complex;vesicle		Acetylation;Alternativesplicing;ATP-binding;Chaperone;Completeproteome;Cytoplasm;Directproteinsequencing;Nucleotide-binding;Polymorphism;Referenceproteome	CCT micro-complex	GO:0006457;GO:0006458;GO:0007339;GO:0008037;GO:0008152;GO:0009987;GO:0009988;GO:0019538;GO:0022414;GO:0035036;GO:0043170;GO:0044237;GO:0044238;GO:0044260;GO:0044267;GO:0048610;GO:0051084	GO:0000166;GO:0005488;GO:0005515;GO:0005524;GO:0017076;GO:0030554;GO:0032553;GO:0032555;GO:0032559;GO:0035639;GO:0051082			6	6	6	14.9	14.9	14.9	59.366	0	15.727	15274000	31	16	0	0.737251	NaN	0	21.8416	NaN	Q99832	Q99832	T-complex protein 1 subunit eta;T-complex protein 1 subunit eta, N-terminally processed	CCT7	1628	TCPH_HUMAN T-complex protein 1 subunit eta OS=Homo sapiens OX=9606 GN=CCT7 PE=1 SV=2
NaN	NaN	NaN	21.7737	21.6961	22.046	NaN	NaN	NaN	NaN	NaN	NaN	acyl-CoA biosynthetic process;acyl-CoA metabolic process;acylglycerol biosynthetic process;acylglycerol metabolic process;biosynthetic process;carboxylic acid biosynthetic process;carboxylic acid metabolic process;cellular biosynthetic process;cellular ketone metabolic process;cellular lipid metabolic process;cellular metabolic process;cellular process;coenzyme biosynthetic process;coenzyme metabolic process;cofactor biosynthetic process;cofactor metabolic process;fatty acid biosynthetic process;fatty acid elongation;fatty acid elongation, monounsaturated fatty acid;fatty acid elongation, polyunsaturated fatty acid;fatty acid elongation, unsaturated fatty acid;fatty acid metabolic process;fatty-acyl-CoA biosynthetic process;fatty-acyl-CoA metabolic process;glycerol ether biosynthetic process;glycerol ether metabolic process;glycerolipid biosynthetic process;glycerolipid metabolic process;linoleic acid metabolic process;lipid biosynthetic process;lipid metabolic process;long-chain fatty acid metabolic process;long-chain fatty-acyl-CoA biosynthetic process;long-chain fatty-acyl-CoA metabolic process;metabolic process;monocarboxylic acid metabolic process;neutral lipid biosynthetic process;neutral lipid metabolic process;organic acid biosynthetic process;organic acid metabolic process;organic ether metabolic process;oxoacid metabolic process;primary metabolic process;small molecule biosynthetic process;small molecule metabolic process;thioester biosynthetic process;thioester metabolic process;triglyceride biosynthetic process;triglyceride metabolic process;unsaturated fatty acid biosynthetic process;unsaturated fatty acid metabolic process;very long-chain fatty acid biosynthetic process;very long-chain fatty acid metabolic process	catalytic activity;fatty acid elongase activity;fatty acid synthase activity;transferase activity;transferase activity, transferring acyl groups;transferase activity, transferring acyl groups other than amino-acyl groups	cell body;cell part;cell projection;cytoplasmic part;dendrite;endoplasmic reticulum;endoplasmic reticulum membrane;endoplasmic reticulum part;integral to membrane;intracellular membrane-bounded organelle;intracellular organelle;intracellular organelle part;intracellular part;intrinsic to membrane;membrane;membrane part;membrane-bounded organelle;neuron projection;neuronal cell body;organelle;organelle membrane;organelle part	Biosynthesis of unsaturated fatty acids	Alternativesplicing;Cellprojection;Completeproteome;Diseasemutation;Endoplasmicreticulum;Fattyacidbiosynthesis;Fattyacidmetabolism;Lipidbiosynthesis;Lipidmetabolism;Membrane;Neurodegeneration;Phosphoprotein;Referenceproteome;Spinocerebellarataxia;Transferase;Transmembrane;Transmembranehelix		GO:0000038;GO:0001676;GO:0006082;GO:0006629;GO:0006631;GO:0006633;GO:0006636;GO:0006637;GO:0006638;GO:0006639;GO:0006641;GO:0006662;GO:0006732;GO:0008152;GO:0008610;GO:0009058;GO:0009108;GO:0009987;GO:0016053;GO:0018904;GO:0019368;GO:0019432;GO:0019752;GO:0030497;GO:0032787;GO:0033559;GO:0034625;GO:0034626;GO:0035336;GO:0035337;GO:0035338;GO:0035383;GO:0035384;GO:0042180;GO:0042761;GO:0043436;GO:0043651;GO:0044237;GO:0044238;GO:0044249;GO:0044255;GO:0044281;GO:0044283;GO:0045017;GO:0046394;GO:0046460;GO:0046463;GO:0046486;GO:0046504;GO:0046949;GO:0051186;GO:0051188;GO:0071616	GO:0003824;GO:0004312;GO:0009922;GO:0016740;GO:0016746;GO:0016747			1	1	1	4.3	4.3	4.3	35.293	0	6.361	11313000	8	4	0	0.722722	NaN	0	21.8386	NaN	Q9NYP7	Q9NYP7	Very long chain fatty acid elongase 5	ELOVL5	1831	ELOV5_HUMAN Elongation of very long chain fatty acids protein 5 OS=Homo sapiens OX=9606 GN=ELOVL5 PE=1 SV=1
20.5822	22.8366	23.4847	NaN	20.4191	NaN	NaN	NaN	NaN	NaN	NaN	NaN	anatomical structure development;biological regulation;cellular component organization;cellular component organization at cellular level;cellular component organization or biogenesis;cellular component organization or biogenesis at cellular level;cellular process;cytoskeleton organization;developmental process;muscle tissue development;organelle organization;positive regulation of biological process;positive regulation of cell division;positive regulation of cellular process;positive regulation of cytokinesis;regulation of biological process;regulation of cell division;regulation of cellular process;regulation of cytokinesis;skeletal muscle tissue development;striated muscle tissue development;tissue development	actin binding;actin filament binding;binding;cytoskeletal protein binding;protein binding	actin cytoskeleton;adherens junction;anchoring junction;cell division site part;cell junction;cell part;cell projection;cell-substrate adherens junction;cell-substrate junction;cleavage furrow;contractile fiber part;costamere;cytoplasm;cytoplasmic part;cytoskeletal part;cytoskeleton;focal adhesion;intracellular membrane-bounded organelle;intracellular non-membrane-bounded organelle;intracellular organelle;intracellular organelle part;intracellular part;invadopodium;macromolecular complex;membrane;membrane-bounded organelle;midbody;non-membrane-bounded organelle;nucleus;organelle;organelle part;plasma membrane;podosome;protein complex		3D-structure;Actin-binding;Alternativesplicing;Calcium;Celljunction;Cellmembrane;Cellprojection;Completeproteome;Cytoplasm;Cytoskeleton;Membrane;Phosphoprotein;Polymorphism;Referenceproteome;Repeat	P2X7 receptor signalling complex	GO:0006996;GO:0007010;GO:0007519;GO:0009888;GO:0009987;GO:0014706;GO:0016043;GO:0032465;GO:0032467;GO:0032502;GO:0048518;GO:0048522;GO:0048856;GO:0050789;GO:0050794;GO:0051302;GO:0051781;GO:0060537;GO:0065007;GO:0071840;GO:0071841;GO:0071842	GO:0003779;GO:0005488;GO:0005515;GO:0008092;GO:0051015			10	10	10	8.2	8.2	8.2	247.74	0	35.66	22200000	120	19	0	1	NaN	0	21.8307	NaN	O95425	O95425	Supervillin	SVIL	287	SVIL_HUMAN Supervillin OS=Homo sapiens OX=9606 GN=SVIL PE=1 SV=2
NaN	20.1311	20.1214	21.0735	24.6931	23.1283	NaN	NaN	NaN	NaN	NaN	NaN	ATP-dependent chromatin remodeling;biological regulation;biosynthetic process;cell differentiation;cellular biosynthetic process;cellular component assembly;cellular component assembly at cellular level;cellular component organization;cellular component organization at cellular level;cellular component organization or biogenesis;cellular component organization or biogenesis at cellular level;cellular developmental process;cellular macromolecular complex subunit organization;cellular macromolecule biosynthetic process;cellular macromolecule metabolic process;cellular metabolic process;cellular nitrogen compound metabolic process;cellular process;cellular process involved in reproduction;cellular protein metabolic process;central nervous system neuron differentiation;centrosome organization;cerebral cortex neuron differentiation;chromatin assembly or disassembly;chromatin modification;chromatin organization;chromatin remodeling;chromosome organization;covalent chromatin modification;cytoskeleton organization;developmental process;DNA conformation change;DNA duplex unwinding;DNA geometric change;DNA metabolic process;histone acetylation;histone exchange;histone H4 acetylation;histone modification;internal peptidyl-lysine acetylation;internal protein amino acid acetylation;macromolecular complex subunit organization;macromolecule biosynthetic process;macromolecule metabolic process;macromolecule modification;metabolic process;microtubule cytoskeleton organization;microtubule organizing center organization;microtubule-based process;negative regulation of biological process;negative regulation of cell proliferation;negative regulation of cellular process;neuron differentiation;nitrogen compound metabolic process;nucleic acid metabolic process;nucleobase-containing compound metabolic process;nucleosome organization;organelle assembly;organelle organization;peptidyl-amino acid modification;peptidyl-lysine acetylation;peptidyl-lysine modification;primary metabolic process;protein acetylation;protein acylation;protein metabolic process;protein modification process;regulation of biological process;regulation of biosynthetic process;regulation of cell proliferation;regulation of cellular biosynthetic process;regulation of cellular macromolecule biosynthetic process;regulation of cellular metabolic process;regulation of cellular process;regulation of gene expression;regulation of macromolecule biosynthetic process;regulation of macromolecule metabolic process;regulation of metabolic process;regulation of nitrogen compound metabolic process;regulation of nucleobase-containing compound metabolic process;regulation of primary metabolic process;regulation of RNA metabolic process;regulation of transcription from RNA polymerase II promoter;regulation of transcription involved in cell fate commitment;regulation of transcription, DNA-dependent;reproductive process;RNA biosynthetic process;RNA metabolic process;spermatogenesis, exchange of chromosomal proteins;spindle assembly;spindle organization;transcription from RNA polymerase II promoter;transcription, DNA-dependent	adenyl nucleotide binding;adenyl ribonucleotide binding;ATP binding;ATPase activity;ATPase activity, coupled;ATP-dependent DNA helicase activity;ATP-dependent helicase activity;binding;catalytic activity;cation binding;DNA binding;DNA helicase activity;DNA-dependent ATPase activity;helicase activity;hydrolase activity;hydrolase activity, acting on acid anhydrides;hydrolase activity, acting on acid anhydrides, in phosphorus-containing anhydrides;ion binding;metal ion binding;nucleic acid binding;nucleoside-triphosphatase activity;nucleotide binding;protein binding;purine NTP-dependent helicase activity;purine nucleotide binding;purine ribonucleoside triphosphate binding;purine ribonucleotide binding;pyrophosphatase activity;repressing transcription factor binding;ribonucleotide binding;RNA polymerase II repressing transcription factor binding;RNA polymerase II transcription factor binding;transcription factor binding;transition metal ion binding;zinc ion binding	cell part;centrosome;chromatin;chromatin remodeling complex;chromosomal part;cytoplasm;cytoplasmic part;cytoskeletal part;cytoskeleton;heterochromatin;histone deacetylase complex;intermediate filament cytoskeleton;intracellular membrane-bounded organelle;intracellular non-membrane-bounded organelle;intracellular organelle;intracellular organelle part;intracellular part;macromolecular complex;membrane;membrane-bounded organelle;microtubule organizing center;non-membrane-bounded organelle;nuclear chromatin;nuclear chromosome part;nuclear part;nucleolus;nucleoplasm;nucleoplasm part;nucleus;NuRD complex;organelle;organelle part;protein complex;transcriptional repressor complex		3D-structure;Acetylation;Alternativesplicing;ATP-binding;Chromatinregulator;Completeproteome;Cytoplasm;Cytoskeleton;Differentiation;DNA-binding;Helicase;Hydrolase;Metal-binding;Neurogenesis;Nucleotide-binding;Nucleus;Phosphoprotein;Polymorphism;Referenceproteome;Repeat;Spermatogenesis;Transcription;Transcriptionregulation;Tumorsuppressor;Zinc;Zinc-finger	ALL-1 supercomplex;Anti-HDAC2 complex;ATR-HDAC2-CHD4 complex;Emerin complex 32;HDAC1-associated core complex cII;HDAC1-associated protein complex;HDAC2-asscociated core complex;LARC complex (LCR-associated remodeling complex);MeCP1 complex;Mi2/NuRD complex;Mi2/NuRD-BCL6-MTA3 complex;MTA2 complex;NRD complex (Nucleosome remodeling and deacetylation complex);NuRD.1 complex;PID complex;SNF2h-cohesin-NuRD complex	GO:0000226;GO:0006139;GO:0006259;GO:0006325;GO:0006333;GO:0006338;GO:0006351;GO:0006355;GO:0006357;GO:0006366;GO:0006464;GO:0006473;GO:0006475;GO:0006807;GO:0006996;GO:0007010;GO:0007017;GO:0007051;GO:0008152;GO:0008285;GO:0009058;GO:0009059;GO:0009889;GO:0009987;GO:0010468;GO:0010556;GO:0016043;GO:0016070;GO:0016568;GO:0016569;GO:0016570;GO:0016573;GO:0018193;GO:0018205;GO:0018393;GO:0018394;GO:0019219;GO:0019222;GO:0019538;GO:0021895;GO:0021953;GO:0022414;GO:0022607;GO:0030154;GO:0030182;GO:0031023;GO:0031323;GO:0031326;GO:0032392;GO:0032502;GO:0032508;GO:0032774;GO:0034621;GO:0034641;GO:0034645;GO:0034728;GO:0035093;GO:0042127;GO:0043044;GO:0043170;GO:0043412;GO:0043486;GO:0043543;GO:0043933;GO:0043967;GO:0044237;GO:0044238;GO:0044249;GO:0044260;GO:0044267;GO:0048519;GO:0048523;GO:0048610;GO:0048869;GO:0050789;GO:0050794;GO:0051171;GO:0051225;GO:0051252;GO:0051276;GO:0051297;GO:0060255;GO:0060850;GO:0065007;GO:0070925;GO:0071103;GO:0071840;GO:0071841;GO:0071842;GO:0071844;GO:0080090;GO:0090304;GO:2000112	GO:0000166;GO:0001085;GO:0001103;GO:0003676;GO:0003677;GO:0003678;GO:0003824;GO:0004003;GO:0004386;GO:0005488;GO:0005515;GO:0005524;GO:0008026;GO:0008094;GO:0008134;GO:0008270;GO:0016462;GO:0016787;GO:0016817;GO:0016818;GO:0016887;GO:0017076;GO:0017111;GO:0030554;GO:0032553;GO:0032555;GO:0032559;GO:0035639;GO:0042623;GO:0043167;GO:0043169;GO:0046872;GO:0046914;GO:0070035;GO:0070491			12	12	12	10.7	10.7	10.7	218	0	42.335	40790000	89	27	0	1	NaN	0	21.8295	NaN	Q14839;Q8TDI0;Q12873	Q14839	Chromodomain-helicase-DNA-binding protein 4	CHD4	1130	CHD4_HUMAN Chromodomain-helicase-DNA-binding protein 4 OS=Homo sapiens OX=9606 GN=CHD4 PE=1 SV=2
NaN	21.9063	22.4898	NaN	21.9098	21.0063	NaN	NaN	NaN	NaN	NaN	NaN	biological regulation;biosynthetic process;catabolic process;cellular biosynthetic process;cellular catabolic process;cellular component assembly;cellular component assembly at cellular level;cellular component organization;cellular component organization at cellular level;cellular component organization or biogenesis;cellular component organization or biogenesis at cellular level;cellular macromolecular complex assembly;cellular macromolecular complex subunit organization;cellular macromolecule biosynthetic process;cellular macromolecule catabolic process;cellular macromolecule metabolic process;cellular metabolic process;cellular nitrogen compound metabolic process;cellular process;cellular protein metabolic process;formation of translation preinitiation complex;gene expression;macromolecular complex assembly;macromolecular complex subunit organization;macromolecule biosynthetic process;macromolecule catabolic process;macromolecule metabolic process;metabolic process;mRNA catabolic process;mRNA metabolic process;negative regulation of biological process;negative regulation of biosynthetic process;negative regulation of cellular biosynthetic process;negative regulation of cellular macromolecule biosynthetic process;negative regulation of cellular metabolic process;negative regulation of cellular process;negative regulation of cellular protein metabolic process;negative regulation of macromolecule biosynthetic process;negative regulation of macromolecule metabolic process;negative regulation of metabolic process;negative regulation of protein metabolic process;negative regulation of translation;negative regulation of translational initiation;nitrogen compound metabolic process;nuclear-transcribed mRNA catabolic process;nuclear-transcribed mRNA catabolic process, nonsense-mediated decay;nucleic acid metabolic process;nucleobase-containing compound metabolic process;posttranscriptional regulation of gene expression;primary metabolic process;protein metabolic process;regulation of biological process;regulation of biosynthetic process;regulation of cellular biosynthetic process;regulation of cellular macromolecule biosynthetic process;regulation of cellular metabolic process;regulation of cellular process;regulation of cellular protein metabolic process;regulation of gene expression;regulation of macromolecule biosynthetic process;regulation of macromolecule metabolic process;regulation of metabolic process;regulation of primary metabolic process;regulation of protein metabolic process;regulation of translation;regulation of translational initiation;ribonucleoprotein complex assembly;ribonucleoprotein complex subunit organization;RNA catabolic process;RNA metabolic process;translation;translational initiation	binding;nucleic acid binding;protein binding;protein N-terminus binding;RNA binding;translation factor activity, nucleic acid binding;translation initiation factor activity	cell part;cytoplasm;cytoplasmic part;cytosol;eukaryotic 43S preinitiation complex;eukaryotic 48S preinitiation complex;eukaryotic translation initiation factor 3 complex;extracellular membrane-bounded organelle;extracellular organelle;extracellular region part;extracellular vesicular exosome;intracellular membrane-bounded organelle;intracellular organelle;intracellular organelle part;intracellular part;macromolecular complex;membrane;membrane-bounded organelle;membrane-bounded vesicle;nuclear body;nuclear part;nucleoplasm;nucleoplasm part;nucleus;organelle;organelle part;PML body;protein complex;ribonucleoprotein complex;translation preinitiation complex;vesicle	Hepatitis C;RNA transport	3D-structure;Acetylation;Completeproteome;Cytoplasm;Directproteinsequencing;Initiationfactor;Nucleus;Phosphoprotein;Polymorphism;Proteinbiosynthesis;Referenceproteome	eIF3 complex (EIF3S6, EIF3S5, EIF3S4, EIF3S3, EIF3S6IP, EIF3S2, EIF3S9, EIF3S12, EIF3S10, EIF3S8, EIF3S1, EIF3S7);eIF3 complex (EIF3S6, EIF3S5, EIF3S4, EIF3S3, EIF3S6IP, EIF3S2, EIF3S9, EIF3S12, EIF3S10, EIF3S8, EIF3S1, EIF3S7, PCID1)	GO:0000184;GO:0000956;GO:0001731;GO:0006139;GO:0006401;GO:0006402;GO:0006412;GO:0006413;GO:0006417;GO:0006446;GO:0006807;GO:0008152;GO:0009056;GO:0009057;GO:0009058;GO:0009059;GO:0009889;GO:0009890;GO:0009892;GO:0009987;GO:0010467;GO:0010468;GO:0010556;GO:0010558;GO:0010605;GO:0010608;GO:0016043;GO:0016070;GO:0016071;GO:0017148;GO:0019222;GO:0019538;GO:0022607;GO:0022618;GO:0031323;GO:0031324;GO:0031326;GO:0031327;GO:0032268;GO:0032269;GO:0034621;GO:0034622;GO:0034641;GO:0034645;GO:0043170;GO:0043933;GO:0044237;GO:0044238;GO:0044248;GO:0044249;GO:0044260;GO:0044265;GO:0044267;GO:0045947;GO:0048519;GO:0048523;GO:0050789;GO:0050794;GO:0051246;GO:0051248;GO:0060255;GO:0065003;GO:0065007;GO:0071826;GO:0071840;GO:0071841;GO:0071842;GO:0071844;GO:0080090;GO:0090304;GO:2000112;GO:2000113	GO:0003676;GO:0003723;GO:0003743;GO:0005488;GO:0005515;GO:0008135;GO:0047485			6	6	6	20.2	20.2	20.2	52.22	0	17.032	15867000	28	17	0	0.956416	NaN	0	21.8281	NaN	P60228	P60228	Eukaryotic translation initiation factor 3 subunit E	EIF3E	855	EIF3E_HUMAN Eukaryotic translation initiation factor 3 subunit E OS=Homo sapiens OX=9606 GN=EIF3E PE=1 SV=1
NaN	NaN	NaN	21.7289	21.9248	NaN	NaN	NaN	NaN	NaN	NaN	NaN	aerobic respiration;cellular metabolic process;cellular process;cellular respiration;electron transport chain;energy derivation by oxidation of organic compounds;generation of precursor metabolites and energy;metabolic process;mitochondrial electron transport, ubiquinol to cytochrome c;oxidation-reduction process;oxidative phosphorylation;phosphate-containing compound metabolic process;phosphorus metabolic process;phosphorylation;respiratory electron transport chain;small molecule metabolic process	catalytic activity;cation transmembrane transporter activity;hydrogen ion transmembrane transporter activity;inorganic cation transmembrane transporter activity;ion transmembrane transporter activity;monovalent inorganic cation transmembrane transporter activity;oxidoreductase activity;oxidoreductase activity, acting on diphenols and related substances as donors;oxidoreductase activity, acting on diphenols and related substances as donors, cytochrome as acceptor;substrate-specific transmembrane transporter activity;substrate-specific transporter activity;transmembrane transporter activity;transporter activity;ubiquinol-cytochrome-c reductase activity	cell part;cytoplasmic part;intracellular membrane-bounded organelle;intracellular organelle;intracellular organelle part;intracellular part;membrane;membrane part;membrane-bounded organelle;mitochondrial inner membrane;mitochondrial membrane;mitochondrial membrane part;mitochondrial part;mitochondrial respiratory chain;mitochondrion;organelle;organelle inner membrane;organelle membrane;organelle part;respiratory chain	Alzheimer's disease;Cardiac muscle contraction;Huntington's disease;Oxidative phosphorylation;Parkinson's disease	Acetylation;Completeproteome;Disulfidebond;Electrontransport;Membrane;Mitochondrion;Mitochondrioninnermembrane;Polymorphism;Referenceproteome;Respiratorychain;Transitpeptide;Transport		GO:0006091;GO:0006119;GO:0006122;GO:0006793;GO:0006796;GO:0008152;GO:0009060;GO:0009987;GO:0015980;GO:0016310;GO:0022900;GO:0022904;GO:0044237;GO:0044281;GO:0045333;GO:0055114	GO:0003824;GO:0005215;GO:0008121;GO:0008324;GO:0015075;GO:0015077;GO:0015078;GO:0016491;GO:0016679;GO:0016681;GO:0022857;GO:0022890;GO:0022891;GO:0022892			1	1	1	19.8	19.8	19.8	10.739	0	9.4924	7457000	6	4	0	0.896	NaN	0	21.8268	NaN	P07919	P07919	Cytochrome b-c1 complex subunit 6, mitochondrial	UQCRH	420	QCR6_HUMAN Cytochrome b-c1 complex subunit 6, mitochondrial OS=Homo sapiens OX=9606 GN=UQCRH PE=1 SV=2
21.7987	NaN	NaN	21.8473	NaN	NaN	NaN	NaN	NaN	NaN	NaN	NaN	cellular macromolecule metabolic process;cellular metabolic process;cellular nitrogen compound metabolic process;cellular process;macromolecule metabolic process;metabolic process;mRNA metabolic process;mRNA processing;ncRNA metabolic process;ncRNA processing;nitrogen compound metabolic process;nucleic acid metabolic process;nucleobase-containing compound metabolic process;primary metabolic process;RNA metabolic process;RNA processing;RNA splicing;RNA splicing, via endonucleolytic cleavage and ligation;tRNA metabolic process;tRNA processing;tRNA splicing, via endonucleolytic cleavage and ligation;tRNA-type intron splice site recognition and cleavage	binding;catalytic activity;endonuclease activity;endonuclease activity, active with either ribo- or deoxyribonucleic acids and producing 3'-phosphomonoesters;endoribonuclease activity;endoribonuclease activity, producing 3'-phosphomonoesters;hydrolase activity;hydrolase activity, acting on ester bonds;lyase activity;nuclease activity;nucleic acid binding;ribonuclease activity;tRNA-intron endonuclease activity;tRNA-specific ribonuclease activity	cell part;centrosome;cytoplasm;cytoplasmic part;cytoskeletal part;intracellular non-membrane-bounded organelle;intracellular organelle;intracellular organelle part;intracellular part;macromolecular complex;microtubule organizing center;non-membrane-bounded organelle;nuclear part;nucleolus;nucleoplasm;organelle;organelle part;protein complex;tRNA-intron endonuclease complex		Alternativesplicing;Completeproteome;Lyase;mRNAprocessing;Nucleus;Phosphoprotein;Polymorphism;Pontocerebellarhypoplasia;Referenceproteome;tRNAprocessing	RNA endonuclease (SEN2deltaEx8, SEN54, CLP1);tRNA splicing endonuclease	GO:0000379;GO:0000394;GO:0006139;GO:0006388;GO:0006396;GO:0006397;GO:0006399;GO:0006807;GO:0008033;GO:0008152;GO:0008380;GO:0009987;GO:0016070;GO:0016071;GO:0034470;GO:0034641;GO:0034660;GO:0043170;GO:0044237;GO:0044238;GO:0044260;GO:0090304	GO:0000213;GO:0003676;GO:0003824;GO:0004518;GO:0004519;GO:0004521;GO:0004540;GO:0004549;GO:0005488;GO:0016787;GO:0016788;GO:0016829;GO:0016892;GO:0016894			1	1	1	4.7	4.7	4.7	53.246	1	-2	7421000	31	2	0	1	NaN	0	21.823	NaN	Q8NCE0	Q8NCE0	tRNA-splicing endonuclease subunit Sen2	TSEN2	1418	SEN2_HUMAN tRNA-splicing endonuclease subunit Sen2 OS=Homo sapiens OX=9606 GN=TSEN2 PE=1 SV=2
19.6215	22.5522	21.5026	22.141	23.4812	21.5698	NaN	NaN	NaN	NaN	NaN	NaN	biological regulation;cell cycle;cell division;cellular process;establishment of localization;establishment of localization in cell;exocytosis;regulation of biological process;regulation of cellular process;regulation of establishment or maintenance of cell polarity;secretion;secretion by cell;transport;vesicle-mediated transport	binding;PDZ domain binding;protein binding;protein domain specific binding	cell part;cytoplasm;intracellular membrane-bounded organelle;intracellular organelle;intracellular organelle part;intracellular part;membrane-bounded organelle;nuclear part;nucleoplasm;organelle;organelle part	Tight junction	3D-structure;Alternativesplicing;Cellcycle;Celldivision;Completeproteome;Cytoplasm;Exocytosis;Phosphoprotein;Polymorphism;Referenceproteome;Repeat;WDrepeat	LLGL2-PAR-6B-PRKCI complex;SCRIB-LGL2 complex	GO:0006810;GO:0006887;GO:0007049;GO:0009987;GO:0016192;GO:0032878;GO:0032940;GO:0046903;GO:0050789;GO:0050794;GO:0051234;GO:0051301;GO:0051649;GO:0065007	GO:0005488;GO:0005515;GO:0019904;GO:0030165			11	11	11	16.2	16.2	16.2	113.45	0	27.465	29375000	44	23	0	1	NaN	0	21.8114	NaN	Q6P1M3	Q6P1M3	LLGL scribble cell polarity complex component 2	LLGL2	1281	L2GL2_HUMAN LLGL scribble cell polarity complex component 2 OS=Homo sapiens OX=9606 GN=LLGL2 PE=1 SV=2
NaN	NaN	NaN	NaN	22.9195	20.6953	NaN	NaN	NaN	NaN	NaN	NaN	biological regulation;blood coagulation;cell recognition;cell-cell recognition;cellular process;cellular response to stimulus;coagulation;hemostasis;immunological synapse formation;intracellular signal transduction;multicellular organismal process;negative regulation of apoptosis;negative regulation of biological process;negative regulation of cell death;negative regulation of cellular process;negative regulation of leukocyte apoptosis;negative regulation of lymphocyte apoptosis;negative regulation of programmed cell death;negative regulation of T cell apoptosis;regulation of apoptosis;regulation of biological process;regulation of biological quality;regulation of body fluid levels;regulation of cell death;regulation of cellular process;regulation of leukocyte apoptosis;regulation of lymphocyte apoptosis;regulation of programmed cell death;regulation of T cell apoptosis;response to stimulus;signal transduction;small GTPase mediated signal transduction	enzyme regulator activity;GTPase regulator activity;guanyl-nucleotide exchange factor activity;nucleoside-triphosphatase regulator activity	cell leading edge;cell part;cytoplasmic part;cytosol;intracellular part;membrane		Alternativesplicing;Chromosomalrearrangement;Completeproteome;Diseasemutation;Guanine-nucleotidereleasingfactor;Mentalretardation;Phosphoprotein;Polymorphism;Referenceproteome		GO:0001771;GO:0007165;GO:0007264;GO:0007596;GO:0007599;GO:0008037;GO:0009987;GO:0009988;GO:0010941;GO:0032501;GO:0035556;GO:0042981;GO:0043066;GO:0043067;GO:0043069;GO:0048519;GO:0048523;GO:0050789;GO:0050794;GO:0050817;GO:0050878;GO:0050896;GO:0051716;GO:0060548;GO:0065007;GO:0065008;GO:0070228;GO:0070229;GO:0070232;GO:0070233;GO:2000106;GO:2000107	GO:0005085;GO:0030234;GO:0030695;GO:0060589			8	7	7	6.3	5.5	5.5	238.53	0	20.287	9631100	99	12	0	1	NaN	0	21.8074	NaN	Q8NF50	Q8NF50	Dedicator of cytokinesis protein 8	DOCK8	1433	DOCK8_HUMAN Dedicator of cytokinesis protein 8 OS=Homo sapiens OX=9606 GN=DOCK8 PE=1 SV=3
20.1755	NaN	NaN	21.33	22.7204	23.0019	NaN	NaN	NaN	NaN	NaN	NaN	biological regulation;regulation of biological process;regulation of cell cycle;regulation of cellular process		cell part;cytoplasm;intracellular membrane-bounded organelle;intracellular organelle;intracellular part;membrane;membrane-bounded organelle;nucleus;organelle		Completeproteome;Cytoplasm;Nucleus;Phosphoprotein;Referenceproteome;Ublconjugation		GO:0050789;GO:0050794;GO:0051726;GO:0065007				4	4	4	17.8	17.8	17.8	40.085	0	10.221	19131000	18	12	0	1	NaN	0	21.807	NaN	Q96HE9	Q96HE9	Proline-rich protein 11	PRR11	1558	PRR11_HUMAN Proline-rich protein 11 OS=Homo sapiens OX=9606 GN=PRR11 PE=1 SV=1
22.0951	21.6385	23.3932	NaN	21.6988	20.2034	NaN	NaN	NaN	NaN	NaN	NaN	cellular macromolecule metabolic process;cellular metabolic process;cellular nitrogen compound metabolic process;cellular process;enzyme-directed rRNA 2'-O-methylation;macromolecule metabolic process;macromolecule methylation;macromolecule modification;metabolic process;methylation;ncRNA metabolic process;ncRNA processing;nitrogen compound metabolic process;nucleic acid metabolic process;nucleobase-containing compound metabolic process;one-carbon metabolic process;primary metabolic process;RNA metabolic process;RNA methylation;RNA modification;RNA processing;rRNA 2'-O-methylation;rRNA metabolic process;rRNA methylation;rRNA modification;rRNA processing;small molecule metabolic process	catalytic activity;methyltransferase activity;RNA methyltransferase activity;rRNA methyltransferase activity;S-adenosylmethionine-dependent methyltransferase activity;transferase activity;transferase activity, transferring one-carbon groups	cell part;intracellular membrane-bounded organelle;intracellular non-membrane-bounded organelle;intracellular organelle;intracellular organelle part;intracellular part;macromolecular complex;membrane-bounded organelle;non-membrane-bounded organelle;nuclear part;nucleolus;nucleus;organelle;organelle part;preribosome;preribosome, small subunit precursor;ribonucleoprotein complex		Citrullination;Coiledcoil;Completeproteome;Methyltransferase;Nucleus;Phosphoprotein;Polymorphism;Referenceproteome;Ribosomebiogenesis;rRNAprocessing;S-adenosyl-L-methionine;Transferase		GO:0000154;GO:0000451;GO:0000453;GO:0001510;GO:0006139;GO:0006364;GO:0006396;GO:0006730;GO:0006807;GO:0008152;GO:0009451;GO:0009987;GO:0016070;GO:0016072;GO:0031167;GO:0032259;GO:0034470;GO:0034641;GO:0034660;GO:0043170;GO:0043412;GO:0043414;GO:0044237;GO:0044238;GO:0044260;GO:0044281;GO:0090304	GO:0003824;GO:0008168;GO:0008173;GO:0008649;GO:0008757;GO:0016740;GO:0016741			7	7	7	15.3	15.3	15.3	96.557	0	45.593	23373000	34	24	0	1	NaN	0	21.8058	NaN	Q8IY81	Q8IY81	pre-rRNA 2-O-ribose RNA methyltransferase FTSJ3	FTSJ3	1380	SPB1_HUMAN pre-rRNA 2-O-ribose RNA methyltransferase FTSJ3 OS=Homo sapiens OX=9606 GN=FTSJ3 PE=1 SV=2
21.3401	20.6117	22.8095	NaN	22.4453	NaN	NaN	NaN	NaN	NaN	NaN	NaN	biological regulation;biosynthetic process;cellular biosynthetic process;cellular macromolecule biosynthetic process;cellular macromolecule metabolic process;cellular metabolic process;cellular process;macromolecule biosynthetic process;macromolecule metabolic process;metabolic process;negative regulation of biological process;negative regulation of catabolic process;negative regulation of cellular catabolic process;negative regulation of cellular metabolic process;negative regulation of cellular process;negative regulation of macromolecule metabolic process;negative regulation of metabolic process;negative regulation of nitrogen compound metabolic process;negative regulation of nuclear-transcribed mRNA catabolic process, nonsense-mediated decay;negative regulation of nucleobase-containing compound metabolic process;negative regulation of RNA metabolic process;posttranscriptional regulation of gene expression;regulation of biological process;regulation of biosynthetic process;regulation of catabolic process;regulation of cellular biosynthetic process;regulation of cellular catabolic process;regulation of cellular macromolecule biosynthetic process;regulation of cellular metabolic process;regulation of cellular process;regulation of cellular protein metabolic process;regulation of gene expression;regulation of macromolecule biosynthetic process;regulation of macromolecule metabolic process;regulation of metabolic process;regulation of mRNA catabolic process;regulation of nitrogen compound metabolic process;regulation of nuclear-transcribed mRNA catabolic process, nonsense-mediated decay;regulation of nucleobase-containing compound metabolic process;regulation of primary metabolic process;regulation of protein metabolic process;regulation of RNA metabolic process;regulation of translation;selenocysteine incorporation;translational elongation;translational readthrough	binding;mRNA 3'-UTR binding;mRNA binding;nucleic acid binding;ribonucleoprotein binding;RNA binding;selenocysteine insertion sequence binding	cell part;cytoplasmic part;intracellular membrane-bounded organelle;intracellular organelle;intracellular organelle part;intracellular part;macromolecular complex;membrane-bounded organelle;mitochondrion;nuclear part;nucleoplasm;organelle;organelle part;ribonucleoprotein complex		Alternativesplicing;Completeproteome;Diseasemutation;Mitochondrion;Nucleus;Polymorphism;Proteinbiosynthesis;Referenceproteome;RNA-binding;Transitpeptide		GO:0001514;GO:0006414;GO:0006417;GO:0006451;GO:0008152;GO:0009058;GO:0009059;GO:0009889;GO:0009892;GO:0009894;GO:0009895;GO:0009987;GO:0010468;GO:0010556;GO:0010605;GO:0010608;GO:0019219;GO:0019222;GO:0031323;GO:0031324;GO:0031326;GO:0031329;GO:0031330;GO:0032268;GO:0034645;GO:0043170;GO:0044237;GO:0044249;GO:0044260;GO:0045934;GO:0048519;GO:0048523;GO:0050789;GO:0050794;GO:0051171;GO:0051172;GO:0051246;GO:0051252;GO:0051253;GO:0060255;GO:0061013;GO:0065007;GO:0080090;GO:2000112;GO:2000622;GO:2000623	GO:0003676;GO:0003723;GO:0003729;GO:0003730;GO:0005488;GO:0035368;GO:0043021			4	4	4	8.7	8.7	8.7	95.461	0	15.803	17319000	36	15	0	1	NaN	0	21.8016	NaN	Q96T21	Q96T21	Selenocysteine insertion sequence-binding protein 2	SECISBP2	1606	SEBP2_HUMAN Selenocysteine insertion sequence-binding protein 2 OS=Homo sapiens OX=9606 GN=SECISBP2 PE=1 SV=2
NaN	NaN	21.3714	21.3647	22.9	21.5421	NaN	NaN	NaN	NaN	NaN	NaN	biological regulation;cellular component assembly;cellular component assembly at cellular level;cellular component organization;cellular component organization at cellular level;cellular component organization or biogenesis;cellular component organization or biogenesis at cellular level;cellular macromolecular complex assembly;cellular macromolecular complex subunit organization;cellular macromolecule metabolic process;cellular metabolic process;cellular nitrogen compound metabolic process;cellular process;gene expression;macromolecular complex assembly;macromolecular complex subunit organization;macromolecule metabolic process;metabolic process;mRNA metabolic process;mRNA processing;mRNA splice site selection;nitrogen compound metabolic process;nuclear mRNA 3'-splice site recognition;nuclear mRNA splicing, via spliceosome;nucleic acid metabolic process;nucleobase-containing compound metabolic process;primary metabolic process;regulation of alternative nuclear mRNA splicing, via spliceosome;regulation of biological process;regulation of cellular metabolic process;regulation of cellular process;regulation of gene expression;regulation of macromolecule metabolic process;regulation of metabolic process;regulation of mRNA processing;regulation of nitrogen compound metabolic process;regulation of nuclear mRNA splicing, via spliceosome;regulation of nucleobase-containing compound metabolic process;regulation of primary metabolic process;regulation of RNA metabolic process;regulation of RNA splicing;ribonucleoprotein complex assembly;ribonucleoprotein complex subunit organization;RNA metabolic process;RNA processing;RNA splicing;RNA splicing, via transesterification reactions;RNA splicing, via transesterification reactions with bulged adenosine as nucleophile	binding;nucleic acid binding;RNA binding	catalytic step 2 spliceosome;cell part;intracellular organelle part;intracellular part;macromolecular complex;nuclear part;nucleoplasm;organelle part;prespliceosome;ribonucleoprotein complex;small nuclear ribonucleoprotein complex;spliceosomal complex;U2 snRNP;U2-type prespliceosome;U2-type spliceosomal complex	Spliceosome	3D-structure;Acetylation;Alternativesplicing;Completeproteome;mRNAprocessing;mRNAsplicing;Nucleus;Phosphoprotein;Polymorphism;Referenceproteome;Repeat;Spliceosome	17S U2 snRNP;C complex spliceosome;NCOR1 complex;SF3A1-SF3A2-SF3A3 complex;Spliceosome	GO:0000375;GO:0000377;GO:0000381;GO:0000389;GO:0000398;GO:0006139;GO:0006376;GO:0006396;GO:0006397;GO:0006807;GO:0008152;GO:0008380;GO:0009987;GO:0010467;GO:0010468;GO:0016043;GO:0016070;GO:0016071;GO:0019219;GO:0019222;GO:0022607;GO:0022618;GO:0031323;GO:0034621;GO:0034622;GO:0034641;GO:0043170;GO:0043484;GO:0043933;GO:0044237;GO:0044238;GO:0044260;GO:0048024;GO:0050684;GO:0050789;GO:0050794;GO:0051171;GO:0051252;GO:0060255;GO:0065003;GO:0065007;GO:0071826;GO:0071840;GO:0071841;GO:0071842;GO:0071844;GO:0080090;GO:0090304	GO:0003676;GO:0003723;GO:0005488			4	4	4	9.5	9.5	9.5	88.885	0	21.794	16294000	41	11	0	1	NaN	0	21.7946	NaN	Q15459	Q15459	Splicing factor 3A subunit 1	SF3A1	1170	SF3A1_HUMAN Splicing factor 3A subunit 1 OS=Homo sapiens OX=9606 GN=SF3A1 PE=1 SV=1
21.8804	21.6188	23.4392	20.8517	23.0004	19.9722	NaN	NaN	NaN	NaN	NaN	NaN	biological regulation;cell surface receptor linked signaling pathway;cellular process;cellular response to chemical stimulus;cellular response to endogenous stimulus;cellular response to hormone stimulus;cellular response to insulin stimulus;cellular response to organic substance;cellular response to peptide hormone stimulus;cellular response to stimulus;enzyme linked receptor protein signaling pathway;insulin receptor signaling pathway;negative regulation of biological process;negative regulation of biosynthetic process;negative regulation of carbohydrate metabolic process;negative regulation of cellular biosynthetic process;negative regulation of cellular carbohydrate metabolic process;negative regulation of cellular metabolic process;negative regulation of cellular process;negative regulation of gluconeogenesis;negative regulation of metabolic process;regulation of autophagy;regulation of biological process;regulation of biosynthetic process;regulation of carbohydrate biosynthetic process;regulation of carbohydrate metabolic process;regulation of catabolic process;regulation of cellular biosynthetic process;regulation of cellular carbohydrate metabolic process;regulation of cellular catabolic process;regulation of cellular ketone metabolic process;regulation of cellular metabolic process;regulation of cellular process;regulation of gluconeogenesis;regulation of glucose metabolic process;regulation of metabolic process;regulation of primary metabolic process;response to chemical stimulus;response to endogenous stimulus;response to hormone stimulus;response to insulin stimulus;response to organic substance;response to peptide hormone stimulus;response to stimulus;signal transduction;transmembrane receptor protein tyrosine kinase signaling pathway		extracellular membrane-bounded organelle;extracellular organelle;extracellular region part;extracellular space;extracellular vesicular exosome;membrane-bounded organelle;membrane-bounded vesicle;organelle;vesicle		Alternativesplicing;Completeproteome;Phosphoprotein;Polymorphism;Referenceproteome;Secreted		GO:0006109;GO:0006111;GO:0007165;GO:0007166;GO:0007167;GO:0007169;GO:0008286;GO:0009719;GO:0009725;GO:0009889;GO:0009890;GO:0009892;GO:0009894;GO:0009987;GO:0010033;GO:0010506;GO:0010565;GO:0010675;GO:0010677;GO:0010906;GO:0019222;GO:0031323;GO:0031324;GO:0031326;GO:0031327;GO:0031329;GO:0032868;GO:0032869;GO:0032870;GO:0042221;GO:0043255;GO:0043434;GO:0045721;GO:0045912;GO:0048519;GO:0048523;GO:0050789;GO:0050794;GO:0050896;GO:0051716;GO:0065007;GO:0070887;GO:0071310;GO:0071375;GO:0071495;GO:0080090				8	8	8	8.6	8.6	8.6	159.76	0	21.593	29767000	81	24	0	1	NaN	0	21.7938	NaN	O94964	O94964	Microtubule cross-linking factor 2;N-terminal form;C-terminal 80 kDa form	MTCL2	276	SOGA1_HUMAN Protein SOGA1 OS=Homo sapiens OX=9606 GN=SOGA1 PE=1 SV=2
21.3233	20.8867	21.5827	22.6966	22.043	22.2	NaN	NaN	NaN	NaN	NaN	NaN	biological regulation;cellular process;ER to Golgi vesicle-mediated transport;establishment of localization;establishment of localization in cell;establishment of protein localization;Golgi vesicle transport;intracellular transport;positive regulation of biological process;positive regulation of catabolic process;positive regulation of macromolecule metabolic process;positive regulation of metabolic process;positive regulation of protein catabolic process;positive regulation of protein metabolic process;protein transport;regulation of biological process;regulation of catabolic process;regulation of cellular component organization;regulation of cellular process;regulation of macromolecule metabolic process;regulation of metabolic process;regulation of organelle organization;regulation of primary metabolic process;regulation of protein catabolic process;regulation of protein metabolic process;transport;vesicle-mediated transport		cell part;cytoplasmic membrane-bounded vesicle;cytoplasmic part;cytoplasmic vesicle;endoplasmic reticulum membrane;endoplasmic reticulum part;endoplasmic reticulum-Golgi intermediate compartment;endoplasmic reticulum-Golgi intermediate compartment membrane;Golgi apparatus part;Golgi membrane;integral to membrane;intracellular membrane-bounded organelle;intracellular organelle;intracellular organelle part;intracellular part;intrinsic to membrane;melanosome;membrane;membrane part;membrane-bounded organelle;membrane-bounded vesicle;organelle;organelle membrane;organelle part;pigment granule;vesicle	Phagosome;SNARE interactions in vesicular transport	3D-structure;Acetylation;Coiledcoil;Completeproteome;Directproteinsequencing;Endoplasmicreticulum;ER-Golgitransport;Golgiapparatus;Membrane;Phosphoprotein;Polymorphism;Proteintransport;Referenceproteome;Transmembrane;Transmembranehelix;Transport		GO:0006810;GO:0006888;GO:0009893;GO:0009894;GO:0009896;GO:0009987;GO:0010604;GO:0015031;GO:0016192;GO:0019222;GO:0033043;GO:0042176;GO:0045184;GO:0045732;GO:0046907;GO:0048193;GO:0048518;GO:0050789;GO:0050794;GO:0051128;GO:0051234;GO:0051246;GO:0051247;GO:0051649;GO:0060255;GO:0065007;GO:0080090				4	4	4	25.1	25.1	25.1	24.74	0	17.214	23641000	12	18	0	1	NaN	0	21.7887	NaN	O75396	O75396	Vesicle-trafficking protein SEC22b	SEC22B	240	SC22B_HUMAN Vesicle-trafficking protein SEC22b OS=Homo sapiens OX=9606 GN=SEC22B PE=1 SV=5
22.1386	23.3101	23.2886	20.3023	21.5918	20.0765	NaN	NaN	NaN	NaN	NaN	NaN	anatomical structure development;biological regulation;biosynthetic process;catabolic process;cell cycle process;cell surface receptor linked signaling pathway;cellular biosynthetic process;cellular catabolic process;cellular macromolecule biosynthetic process;cellular macromolecule catabolic process;cellular macromolecule metabolic process;cellular metabolic process;cellular nitrogen compound metabolic process;cellular process;cellular protein metabolic process;cellular response to chemical stimulus;cellular response to cytokine stimulus;cellular response to endogenous stimulus;cellular response to hormone stimulus;cellular response to insulin stimulus;cellular response to organic substance;cellular response to peptide hormone stimulus;cellular response to stimulus;cytokine-mediated signaling pathway;developmental process;enzyme linked receptor protein signaling pathway;establishment of localization;establishment of localization in cell;establishment of RNA localization;G1/S transition of mitotic cell cycle;gene expression;insulin receptor signaling pathway;intracellular transport;lung development;macromolecule biosynthetic process;macromolecule catabolic process;macromolecule metabolic process;metabolic process;mRNA 3'-end processing;mRNA catabolic process;mRNA export from nucleus;mRNA metabolic process;mRNA processing;mRNA transport;nitrogen compound metabolic process;nuclear export;nuclear transport;nuclear-transcribed mRNA catabolic process;nuclear-transcribed mRNA catabolic process, deadenylation-dependent decay;nuclear-transcribed mRNA poly(A) tail shortening;nucleic acid metabolic process;nucleic acid transport;nucleobase-containing compound metabolic process;nucleobase-containing compound transport;nucleocytoplasmic transport;organ development;positive regulation of biological process;positive regulation of cell cycle;positive regulation of cellular process;positive regulation of mitotic cell cycle;posttranscriptional regulation of gene expression;primary metabolic process;protein metabolic process;regulation of biological process;regulation of biosynthetic process;regulation of cell cycle;regulation of cellular biosynthetic process;regulation of cellular macromolecule biosynthetic process;regulation of cellular metabolic process;regulation of cellular process;regulation of cellular protein metabolic process;regulation of gene expression;regulation of macromolecule biosynthetic process;regulation of macromolecule metabolic process;regulation of metabolic process;regulation of mitotic cell cycle;regulation of primary metabolic process;regulation of protein metabolic process;regulation of translation;response to chemical stimulus;response to cytokine stimulus;response to endogenous stimulus;response to hormone stimulus;response to insulin stimulus;response to organic substance;response to peptide hormone stimulus;response to stimulus;RNA 3'-end processing;RNA catabolic process;RNA export from nucleus;RNA metabolic process;RNA processing;RNA transport;signal transduction;translation;translational initiation;transmembrane receptor protein tyrosine kinase signaling pathway;transport;viral reproduction	binding;nucleic acid binding;RNA binding;RNA cap binding;translation factor activity, nucleic acid binding;translation initiation factor activity	cell part;chromatoid body;cytoplasm;cytoplasmic mRNA processing body;cytoplasmic part;cytosol;eukaryotic translation initiation factor 4F complex;extracellular membrane-bounded organelle;extracellular organelle;extracellular region part;extracellular vesicular exosome;intracellular non-membrane-bounded organelle;intracellular organelle;intracellular part;macromolecular complex;membrane-bounded organelle;membrane-bounded vesicle;mRNA cap binding complex;non-membrane-bounded organelle;organelle;protein complex;ribonucleoprotein complex;RNA cap binding complex;RNA granule;RNAi effector complex;RNA-induced silencing complex;stress granule;vesicle	Insulin signaling pathway;mTOR signaling pathway;RNA transport	3D-structure;Acetylation;Alternativesplicing;Chromosomalrearrangement;Completeproteome;Cytoplasm;Directproteinsequencing;Host-virusinteraction;Initiationfactor;Phosphoprotein;Proteinbiosynthesis;Referenceproteome;RNA-binding;Translationregulation	MNK1-eIF4F complex	GO:0000082;GO:0000288;GO:0000289;GO:0000956;GO:0006139;GO:0006396;GO:0006397;GO:0006401;GO:0006402;GO:0006405;GO:0006406;GO:0006412;GO:0006413;GO:0006417;GO:0006807;GO:0006810;GO:0006913;GO:0007165;GO:0007166;GO:0007167;GO:0007169;GO:0007346;GO:0008152;GO:0008286;GO:0009056;GO:0009057;GO:0009058;GO:0009059;GO:0009719;GO:0009725;GO:0009889;GO:0009987;GO:0010033;GO:0010467;GO:0010468;GO:0010556;GO:0010608;GO:0015931;GO:0016032;GO:0016070;GO:0016071;GO:0019221;GO:0019222;GO:0019538;GO:0022402;GO:0030324;GO:0031123;GO:0031124;GO:0031323;GO:0031326;GO:0032268;GO:0032502;GO:0032868;GO:0032869;GO:0032870;GO:0034097;GO:0034641;GO:0034645;GO:0042221;GO:0043170;GO:0043434;GO:0044237;GO:0044238;GO:0044248;GO:0044249;GO:0044260;GO:0044265;GO:0044267;GO:0045787;GO:0045931;GO:0046907;GO:0048513;GO:0048518;GO:0048522;GO:0048856;GO:0050657;GO:0050658;GO:0050789;GO:0050794;GO:0050896;GO:0051028;GO:0051168;GO:0051169;GO:0051234;GO:0051236;GO:0051246;GO:0051649;GO:0051716;GO:0051726;GO:0060255;GO:0065007;GO:0070887;GO:0071310;GO:0071345;GO:0071375;GO:0071495;GO:0080090;GO:0090304;GO:2000112	GO:0000339;GO:0003676;GO:0003723;GO:0003743;GO:0005488;GO:0008135			4	4	4	30.9	30.9	30.9	25.097	0	19.348	30823000	11	14	0	1	NaN	0	21.7846	NaN	P06730	P06730	Eukaryotic translation initiation factor 4E	EIF4E	399	IF4E_HUMAN Eukaryotic translation initiation factor 4E OS=Homo sapiens OX=9606 GN=EIF4E PE=1 SV=2
20.4203	19.8269	20.3977	22.756	23.8776	23.4266	NaN	NaN	NaN	NaN	NaN	NaN	biosynthetic process;cellular biosynthetic process;cellular component disassembly;cellular component disassembly at cellular level;cellular component organization;cellular component organization at cellular level;cellular component organization or biogenesis;cellular component organization or biogenesis at cellular level;cellular macromolecular complex disassembly;cellular macromolecular complex subunit organization;cellular macromolecule biosynthetic process;cellular macromolecule metabolic process;cellular metabolic process;cellular process;cellular protein complex disassembly;cellular protein metabolic process;cellular response to stimulus;cellular response to stress;detection of stimulus;DNA damage response, detection of DNA damage;macromolecular complex disassembly;macromolecular complex subunit organization;macromolecule biosynthetic process;macromolecule metabolic process;metabolic process;mitochondrial translation;mitochondrial translational elongation;mitochondrial translational initiation;mitochondrial translational termination;mitochondrion organization;organelle organization;primary metabolic process;protein complex disassembly;protein complex subunit organization;protein metabolic process;response to DNA damage stimulus;response to stimulus;response to stress;translation;translational elongation;translational initiation;translational termination	structural constituent of ribosome;structural molecule activity	cell part;cytoplasmic part;intracellular membrane-bounded organelle;intracellular non-membrane-bounded organelle;intracellular organelle;intracellular organelle part;intracellular part;macromolecular complex;membrane;membrane-bounded organelle;mitochondrial inner membrane;mitochondrial membrane;mitochondrial part;mitochondrial small ribosomal subunit;mitochondrion;non-membrane-bounded organelle;nuclear part;nucleolus;organellar small ribosomal subunit;organelle;organelle inner membrane;organelle membrane;organelle part;ribonucleoprotein complex;small ribosomal subunit		Acetylation;Completeproteome;Mitochondrion;Polymorphism;Referenceproteome;Ribonucleoprotein;Ribosomalprotein;Transitpeptide	28S ribosomal subunit, mitochondrial;55S ribosome, mitochondrial	GO:0006412;GO:0006413;GO:0006414;GO:0006415;GO:0006950;GO:0006974;GO:0006996;GO:0007005;GO:0008152;GO:0009058;GO:0009059;GO:0009987;GO:0016043;GO:0019538;GO:0022411;GO:0032543;GO:0032984;GO:0033554;GO:0034621;GO:0034623;GO:0034645;GO:0042769;GO:0043170;GO:0043241;GO:0043624;GO:0043933;GO:0044237;GO:0044238;GO:0044249;GO:0044260;GO:0044267;GO:0050896;GO:0051606;GO:0051716;GO:0070124;GO:0070125;GO:0070126;GO:0071822;GO:0071840;GO:0071841;GO:0071842;GO:0071845	GO:0003735;GO:0005198			4	4	4	16.2	16.2	16.2	45.834	0	11.757	37485000	25	12	0	1	NaN	0	21.7842	NaN	P82933	P82933	Small ribosomal subunit protein uS9m	MRPS9	973	RT09_HUMAN 28S ribosomal protein S9, mitochondrial OS=Homo sapiens OX=9606 GN=MRPS9 PE=1 SV=2
20.6175	21.8847	23.1757	21.8586	21.9559	21.212	NaN	NaN	NaN	NaN	NaN	NaN	amine metabolic process;asymmetric protein localization;biological regulation;biotin metabolic process;carboxylic acid metabolic process;cellular amide metabolic process;cellular amine metabolic process;cellular amino acid metabolic process;cellular ketone metabolic process;cellular metabolic process;cellular modified amino acid metabolic process;cellular nitrogen compound metabolic process;cellular process;coenzyme metabolic process;cofactor metabolic process;establishment of localization;establishment of localization in cell;establishment or maintenance of apical/basal cell polarity;establishment or maintenance of bipolar cell polarity;establishment or maintenance of cell polarity;establishment or maintenance of epithelial cell apical/basal polarity;exocytosis;heterocycle metabolic process;ion transmembrane transport;ion transport;localization;macromolecule localization;maintenance of apical/basal cell polarity;maintenance of cell polarity;maintenance of epithelial cell apical/basal polarity;metabolic process;monocarboxylic acid metabolic process;neurotransmitter secretion;neurotransmitter transport;nitrogen compound metabolic process;organic acid metabolic process;oxoacid metabolic process;pantothenate metabolic process;primary metabolic process;protein localization;regulation of biological quality;regulation of neurotransmitter levels;secretion;secretion by cell;signal release;small molecule metabolic process;sulfur compound metabolic process;transmembrane transport;transport;vesicle-mediated transport;vitamin metabolic process;water-soluble vitamin metabolic process	binding;protein binding;protein C-terminus binding	basolateral plasma membrane;cell junction;cell part;cell-cell junction;cytoplasmic part;cytosol;extracellular region;intracellular part;membrane part;plasma membrane part;synapse		Alternativesplicing;Completeproteome;Cytoplasm;Polymorphism;Referenceproteome;Secreted		GO:0001505;GO:0006082;GO:0006520;GO:0006575;GO:0006732;GO:0006766;GO:0006767;GO:0006768;GO:0006790;GO:0006807;GO:0006810;GO:0006811;GO:0006836;GO:0006887;GO:0007163;GO:0007269;GO:0008104;GO:0008105;GO:0008152;GO:0009308;GO:0009987;GO:0015939;GO:0016192;GO:0019752;GO:0023061;GO:0030011;GO:0032787;GO:0032940;GO:0033036;GO:0034220;GO:0034641;GO:0035088;GO:0035090;GO:0042180;GO:0043436;GO:0043603;GO:0044106;GO:0044237;GO:0044238;GO:0044281;GO:0045197;GO:0045199;GO:0046483;GO:0046903;GO:0051179;GO:0051186;GO:0051234;GO:0051649;GO:0055085;GO:0061245;GO:0065007;GO:0065008	GO:0005488;GO:0005515;GO:0008022			5	5	5	62.9	62.9	62.9	16.131	0	40.52	25256000	7	27	0	1	NaN	0	21.7841	NaN	Q5EBL8	Q5EBL8	PDZ domain-containing protein 11	PDZD11	1227	PDZ11_HUMAN PDZ domain-containing protein 11 OS=Homo sapiens OX=9606 GN=PDZD11 PE=1 SV=2
NaN	NaN	NaN	20.23	22.7805	22.3094	NaN	NaN	NaN	NaN	NaN	NaN	apoptosis;biological regulation;cell cycle;cell cycle phase;cell cycle process;cell death;cell division;cellular component organization;cellular component organization at cellular level;cellular component organization or biogenesis;cellular component organization or biogenesis at cellular level;cellular localization;cellular macromolecule localization;cellular macromolecule metabolic process;cellular metabolic process;cellular nitrogen compound metabolic process;cellular process;cellular protein localization;cellular protein metabolic process;cellular response to stimulus;cellular response to stress;chromosome segregation;death;DNA metabolic process;DNA recombination;DNA repair;double-strand break repair;localization;macromolecule localization;macromolecule metabolic process;macromolecule modification;metabolic process;mitosis;mitotic cell cycle;nitrogen compound metabolic process;nuclear division;nucleic acid metabolic process;nucleobase-containing compound metabolic process;organelle fission;organelle organization;post-translational protein modification;primary metabolic process;programmed cell death;protein localization;protein localization to chromatin;protein localization to chromosome;protein localization to organelle;protein metabolic process;protein modification by small protein conjugation;protein modification by small protein conjugation or removal;protein modification process;protein sumoylation;reciprocal DNA recombination;reciprocal meiotic recombination;regulation of biological process;regulation of biosynthetic process;regulation of cellular biosynthetic process;regulation of cellular macromolecule biosynthetic process;regulation of cellular metabolic process;regulation of cellular process;regulation of gene expression;regulation of macromolecule biosynthetic process;regulation of macromolecule metabolic process;regulation of metabolic process;regulation of nitrogen compound metabolic process;regulation of nucleobase-containing compound metabolic process;regulation of primary metabolic process;regulation of RNA metabolic process;regulation of transcription from RNA polymerase II promoter;regulation of transcription, DNA-dependent;response to DNA damage stimulus;response to stimulus;response to stress		cell part;chromatin;chromosomal part;chromosome;chromosome, centromeric region;cohesin complex;cytoplasmic part;cytosol;intracellular non-membrane-bounded organelle;intracellular organelle;intracellular organelle part;intracellular part;macromolecular complex;meiotic cohesin complex;membrane;non-membrane-bounded organelle;nuclear chromosome part;nuclear cohesin complex;nuclear meiotic cohesin complex;nuclear part;nucleoplasm;organelle;organelle part;protein complex	Cell cycle;Cell cycle - yeast	3D-structure;Apoptosis;Cellcycle;Celldivision;Centromere;Chromosome;Chromosomepartition;Completeproteome;Directproteinsequencing;Diseasemutation;DNAdamage;DNArepair;Mentalretardation;Mitosis;Nucleus;Phosphoprotein;Polymorphism;Referenceproteome	CDCA5-PDS5A-RAD21-SMC1A-PDS5B-SMC3 complex;Cohesin-SA1 complex;Cohesin-SA2 complex;Mitotic 14S cohesin 1 complex;Mitotic 14S cohesin 2 complex;SNF2h-cohesin-NuRD complex;Sororin-cohesin complex	GO:0000278;GO:0000280;GO:0006139;GO:0006259;GO:0006281;GO:0006302;GO:0006310;GO:0006355;GO:0006357;GO:0006464;GO:0006807;GO:0006915;GO:0006950;GO:0006974;GO:0006996;GO:0007049;GO:0007059;GO:0007067;GO:0007131;GO:0008104;GO:0008152;GO:0008219;GO:0009889;GO:0009987;GO:0010468;GO:0010556;GO:0012501;GO:0016043;GO:0016265;GO:0016925;GO:0019219;GO:0019222;GO:0019538;GO:0022402;GO:0022403;GO:0031323;GO:0031326;GO:0032446;GO:0033036;GO:0033365;GO:0033554;GO:0034502;GO:0034613;GO:0034641;GO:0035825;GO:0043170;GO:0043412;GO:0043687;GO:0044237;GO:0044238;GO:0044260;GO:0044267;GO:0048285;GO:0050789;GO:0050794;GO:0050896;GO:0051171;GO:0051179;GO:0051252;GO:0051301;GO:0051641;GO:0051716;GO:0060255;GO:0065007;GO:0070647;GO:0070727;GO:0071168;GO:0071840;GO:0071841;GO:0071842;GO:0080090;GO:0090304;GO:2000112				5	5	5	11.7	11.7	11.7	71.689	0	14.203	13632000	26	9	0	1	NaN	0	21.7733	NaN	O60216	O60216	Double-strand-break repair protein rad21 homolog;64-kDa C-terminal product	RAD21	200	RAD21_HUMAN Double-strand-break repair protein rad21 homolog OS=Homo sapiens OX=9606 GN=RAD21 PE=1 SV=2
20.9762	21.6988	22.4949	NaN	21.9179	NaN	NaN	NaN	NaN	NaN	NaN	NaN	anatomical structure development;appendage development;B cell homeostasis;biological regulation;catabolic process;cell activation;cell proliferation;cellular catabolic process;cellular component assembly;cellular component assembly at cellular level;cellular component organization;cellular component organization at cellular level;cellular component organization or biogenesis;cellular component organization or biogenesis at cellular level;cellular macromolecular complex assembly;cellular macromolecular complex subunit organization;cellular macromolecule catabolic process;cellular macromolecule metabolic process;cellular metabolic process;cellular nitrogen compound metabolic process;cellular process;cellular protein metabolic process;cytoplasmic mRNA processing body assembly;developmental process;growth;hemopoietic or lymphoid organ development;homeostasis of number of cells;homeostatic process;immune system process;leukocyte activation;leukocyte homeostasis;leukocyte proliferation;limb development;lung alveolus development;lymph node development;lymphocyte activation;lymphocyte homeostasis;lymphocyte proliferation;macromolecular complex assembly;macromolecular complex subunit organization;macromolecule catabolic process;macromolecule metabolic process;macromolecule modification;metabolic process;mononuclear cell proliferation;mRNA catabolic process;mRNA metabolic process;multicellular organism growth;multicellular organismal process;negative regulation of activated T cell proliferation;negative regulation of adaptive immune response;negative regulation of adaptive immune response based on somatic recombination of immune receptors built from immunoglobulin superfamily domains;negative regulation of alpha-beta T cell activation;negative regulation of alpha-beta T cell differentiation;negative regulation of B cell activation;negative regulation of B cell proliferation;negative regulation of biological process;negative regulation of CD4-positive, alpha-beta T cell activation;negative regulation of CD4-positive, alpha-beta T cell differentiation;negative regulation of cell activation;negative regulation of cell differentiation;negative regulation of cell proliferation;negative regulation of cellular process;negative regulation of developmental process;negative regulation of germinal center formation;negative regulation of immune effector process;negative regulation of immune response;negative regulation of immune system process;negative regulation of leukocyte activation;negative regulation of leukocyte proliferation;negative regulation of lymphocyte activation;negative regulation of lymphocyte differentiation;negative regulation of lymphocyte proliferation;negative regulation of mononuclear cell proliferation;negative regulation of response to stimulus;negative regulation of T cell activation;negative regulation of T cell differentiation;negative regulation of T cell proliferation;negative regulation of T-helper cell differentiation;nitrogen compound metabolic process;nuclear-transcribed mRNA catabolic process;nucleic acid metabolic process;nucleobase-containing compound metabolic process;organ development;post-embryonic development;posttranscriptional regulation of gene expression;primary metabolic process;protein metabolic process;protein modification by small protein conjugation;protein modification by small protein conjugation or removal;protein modification process;protein polyubiquitination;protein ubiquitination;regulation of activated T cell proliferation;regulation of adaptive immune response;regulation of adaptive immune response based on somatic recombination of immune receptors built from immunoglobulin superfamily domains;regulation of alpha-beta T cell activation;regulation of alpha-beta T cell differentiation;regulation of antigen receptor-mediated signaling pathway;regulation of B cell activation;regulation of B cell proliferation;regulation of biological process;regulation of biological quality;regulation of CD4-positive, alpha-beta T cell activation;regulation of CD4-positive, alpha-beta T cell differentiation;regulation of cell activation;regulation of cell differentiation;regulation of cell proliferation;regulation of cellular metabolic process;regulation of cellular process;regulation of developmental process;regulation of gene expression;regulation of germinal center formation;regulation of immune effector process;regulation of immune response;regulation of immune system process;regulation of leukocyte activation;regulation of leukocyte proliferation;regulation of lymphocyte activation;regulation of lymphocyte differentiation;regulation of lymphocyte proliferation;regulation of macromolecule metabolic process;regulation of metabolic process;regulation of mononuclear cell proliferation;regulation of mRNA stability;regulation of multicellular organismal development;regulation of multicellular organismal process;regulation of nitrogen compound metabolic process;regulation of nucleobase-containing compound metabolic process;regulation of primary metabolic process;regulation of response to stimulus;regulation of RNA metabolic process;regulation of RNA stability;regulation of signal transduction;regulation of signaling;regulation of T cell activation;regulation of T cell differentiation;regulation of T cell proliferation;regulation of T cell receptor signaling pathway;regulation of T-helper cell differentiation;ribonucleoprotein complex assembly;ribonucleoprotein complex subunit organization;RNA catabolic process;RNA metabolic process;spleen development;T cell activation;T cell homeostasis;T cell proliferation	acid-amino acid ligase activity;binding;catalytic activity;cation binding;DNA binding;ion binding;ligase activity;ligase activity, forming carbon-nitrogen bonds;metal ion binding;mRNA 3'-UTR binding;mRNA binding;nucleic acid binding;RNA binding;small conjugating protein ligase activity;transition metal ion binding;ubiquitin-protein ligase activity;zinc ion binding	cell part;cell surface;cytoplasm;cytoplasmic mRNA processing body;cytoplasmic part;intracellular non-membrane-bounded organelle;intracellular organelle;intracellular organelle part;intracellular part;macromolecular complex;membrane;non-membrane-bounded organelle;nuclear part;nucleoplasm;organelle;organelle part;ribonucleoprotein complex;RNA granule;stress granule		3D-structure;Alternativesplicing;Completeproteome;Cytoplasm;Metal-binding;Phosphoprotein;Referenceproteome;Repeat;Repressor;RNA-binding;Zinc;Zinc-finger		GO:0000209;GO:0000956;GO:0001775;GO:0001776;GO:0001782;GO:0002260;GO:0002376;GO:0002634;GO:0002635;GO:0002682;GO:0002683;GO:0002694;GO:0002695;GO:0002697;GO:0002698;GO:0002819;GO:0002820;GO:0002822;GO:0002823;GO:0006139;GO:0006401;GO:0006402;GO:0006464;GO:0006807;GO:0008152;GO:0008283;GO:0008285;GO:0009056;GO:0009057;GO:0009791;GO:0009966;GO:0009987;GO:0010468;GO:0010608;GO:0016043;GO:0016070;GO:0016071;GO:0016567;GO:0019219;GO:0019222;GO:0019538;GO:0022607;GO:0022618;GO:0023051;GO:0030888;GO:0030889;GO:0031323;GO:0032446;GO:0032501;GO:0032502;GO:0032943;GO:0032944;GO:0032945;GO:0033962;GO:0034621;GO:0034622;GO:0034641;GO:0035264;GO:0040007;GO:0042098;GO:0042110;GO:0042127;GO:0042129;GO:0042130;GO:0042592;GO:0043029;GO:0043170;GO:0043370;GO:0043371;GO:0043412;GO:0043487;GO:0043488;GO:0043933;GO:0044237;GO:0044238;GO:0044248;GO:0044260;GO:0044265;GO:0044267;GO:0045321;GO:0045580;GO:0045581;GO:0045595;GO:0045596;GO:0045619;GO:0045620;GO:0045622;GO:0045623;GO:0046006;GO:0046007;GO:0046634;GO:0046636;GO:0046637;GO:0046639;GO:0046649;GO:0046651;GO:0048286;GO:0048513;GO:0048519;GO:0048523;GO:0048534;GO:0048535;GO:0048536;GO:0048583;GO:0048585;GO:0048736;GO:0048856;GO:0048872;GO:0050670;GO:0050672;GO:0050776;GO:0050777;GO:0050789;GO:0050793;GO:0050794;GO:0050854;GO:0050856;GO:0050863;GO:0050864;GO:0050865;GO:0050866;GO:0050868;GO:0050869;GO:0051093;GO:0051171;GO:0051239;GO:0051249;GO:0051250;GO:0051252;GO:0060173;GO:0060255;GO:0065003;GO:0065007;GO:0065008;GO:0070647;GO:0070661;GO:0070663;GO:0070664;GO:0071826;GO:0071840;GO:0071841;GO:0071842;GO:0071844;GO:0080090;GO:0090304;GO:2000026;GO:2000514;GO:2000515	GO:0003676;GO:0003677;GO:0003723;GO:0003729;GO:0003730;GO:0003824;GO:0004842;GO:0005488;GO:0008270;GO:0016874;GO:0016879;GO:0016881;GO:0019787;GO:0043167;GO:0043169;GO:0046872;GO:0046914			5	5	5	8.1	8.1	8.1	125.73	0	17.741	15340000	50	15	0	1	NaN	0	21.7719	NaN	Q5TC82;Q9HBD1	Q5TC82	Roquin-1	RC3H1	1249	RC3H1_HUMAN Roquin-1 OS=Homo sapiens OX=9606 GN=RC3H1 PE=1 SV=1
20.5654	20.6243	22.4966	22.5116	23.0638	21.3609	NaN	NaN	NaN	NaN	NaN	NaN	assembly of spliceosomal tri-snRNP;biological regulation;cellular component assembly;cellular component assembly at cellular level;cellular component organization;cellular component organization at cellular level;cellular component organization or biogenesis;cellular component organization or biogenesis at cellular level;cellular macromolecular complex assembly;cellular macromolecular complex subunit organization;cellular macromolecule metabolic process;cellular metabolic process;cellular nitrogen compound metabolic process;cellular process;cytoplasmic transport;establishment of localization;establishment of localization in cell;establishment of RNA localization;intracellular transport;macromolecular complex assembly;macromolecular complex subunit organization;macromolecule metabolic process;metabolic process;mRNA export from nucleus;mRNA metabolic process;mRNA processing;mRNA splice site selection;mRNA transport;negative regulation of biological process;negative regulation of cellular metabolic process;negative regulation of cellular process;negative regulation of macromolecule metabolic process;negative regulation of metabolic process;negative regulation of mRNA processing;negative regulation of nitrogen compound metabolic process;negative regulation of nuclear mRNA splicing, via spliceosome;negative regulation of nucleobase-containing compound metabolic process;negative regulation of RNA metabolic process;negative regulation of RNA splicing;nitrogen compound metabolic process;nuclear export;nuclear mRNA 5'-splice site recognition;nuclear mRNA splicing, via spliceosome;nuclear transport;nucleic acid metabolic process;nucleic acid transport;nucleobase-containing compound metabolic process;nucleobase-containing compound transport;nucleocytoplasmic transport;primary metabolic process;regulation of alternative nuclear mRNA splicing, via spliceosome;regulation of biological process;regulation of biosynthetic process;regulation of cellular biosynthetic process;regulation of cellular macromolecule biosynthetic process;regulation of cellular metabolic process;regulation of cellular process;regulation of gene expression;regulation of macromolecule biosynthetic process;regulation of macromolecule metabolic process;regulation of metabolic process;regulation of mRNA processing;regulation of nitrogen compound metabolic process;regulation of nuclear mRNA splicing, via spliceosome;regulation of nucleobase-containing compound metabolic process;regulation of primary metabolic process;regulation of RNA metabolic process;regulation of RNA splicing;regulation of transcription, DNA-dependent;ribonucleoprotein complex assembly;ribonucleoprotein complex subunit organization;RNA export from nucleus;RNA metabolic process;RNA processing;RNA splicing;RNA splicing, via transesterification reactions;RNA splicing, via transesterification reactions with bulged adenosine as nucleophile;RNA transport;transport	binding;nucleic acid binding;nucleotide binding;protein binding;protein domain specific binding;RNA binding;RS domain binding;unfolded protein binding	cell part;cytoplasm;intracellular membrane-bounded organelle;intracellular organelle;intracellular organelle part;intracellular part;membrane-bounded organelle;nuclear body;nuclear part;nuclear speck;nucleoplasm;nucleoplasm part;nucleus;organelle;organelle part	Spliceosome	Alternativesplicing;Completeproteome;Cytoplasm;mRNAprocessing;mRNAsplicing;Nucleus;Phosphoprotein;Referenceproteome;RNA-binding		GO:0000244;GO:0000375;GO:0000377;GO:0000381;GO:0000395;GO:0000398;GO:0006139;GO:0006355;GO:0006376;GO:0006396;GO:0006397;GO:0006405;GO:0006406;GO:0006807;GO:0006810;GO:0006913;GO:0008152;GO:0008380;GO:0009889;GO:0009892;GO:0009987;GO:0010468;GO:0010556;GO:0010605;GO:0015931;GO:0016043;GO:0016070;GO:0016071;GO:0016482;GO:0019219;GO:0019222;GO:0022607;GO:0022618;GO:0031323;GO:0031324;GO:0031326;GO:0033119;GO:0034621;GO:0034622;GO:0034641;GO:0043170;GO:0043484;GO:0043933;GO:0044237;GO:0044238;GO:0044260;GO:0045934;GO:0046907;GO:0048024;GO:0048025;GO:0048519;GO:0048523;GO:0050657;GO:0050658;GO:0050684;GO:0050686;GO:0050789;GO:0050794;GO:0051028;GO:0051168;GO:0051169;GO:0051171;GO:0051172;GO:0051234;GO:0051236;GO:0051252;GO:0051253;GO:0051649;GO:0060255;GO:0065003;GO:0065007;GO:0071826;GO:0071840;GO:0071841;GO:0071842;GO:0071844;GO:0080090;GO:0090304;GO:2000112	GO:0000166;GO:0003676;GO:0003723;GO:0005488;GO:0005515;GO:0019904;GO:0050733;GO:0051082			3	3	3	14.5	14.5	14.5	31.3	0	9.0944	26526000	9	12	0	1	NaN	0	21.7704	NaN	O75494;Q8WXF0	O75494;Q8WXF0	Serine/arginine-rich splicing factor 10;Serine/arginine-rich splicing factor 12	SRSF10;SRSF12	244	SRS10_HUMAN Serine/arginine-rich splicing factor 10 OS=Homo sapiens OX=9606 GN=SRSF10 PE=1 SV=1;SRS12_HUMAN Serine/arginine-rich splicing factor 12 OS=Homo sapiens OX=9606 GN=SRSF12 PE=2 SV=1
22.0258	21.7622	21.7448	20.8569	22.6973	21.4792	NaN	NaN	NaN	NaN	NaN	NaN					Completeproteome;Phosphoprotein;Polymorphism;Referenceproteome						5	5	5	8.5	8.5	8.5	93.908	0	14.971	22964000	40	15	0	1	NaN	0	21.761	NaN	Q658Y4	Q658Y4	Protein FAM91A1	FAM91A1	1257	F91A1_HUMAN Protein FAM91A1 OS=Homo sapiens OX=9606 GN=FAM91A1 PE=1 SV=3
NaN	NaN	NaN	20.6759	25.7234	18.8612	NaN	NaN	NaN	NaN	NaN	NaN	anatomical structure development;anatomical structure morphogenesis;anion transport;auditory receptor cell development;bicarbonate transport;biological regulation;cation homeostasis;cation transport;cell death;cell development;cellular cation homeostasis;cellular chemical homeostasis;cellular developmental process;cellular homeostasis;cellular ion homeostasis;cellular monovalent inorganic cation homeostasis;cellular process;chemical homeostasis;chloride transport;cochlear nucleus development;death;developmental process;developmental programmed cell death;establishment of localization;homeostatic process;inner ear receptor cell development;inorganic anion transport;ion homeostasis;ion transmembrane transport;ion transport;metal ion transport;monovalent inorganic cation homeostasis;monovalent inorganic cation transport;nervous system development;neural nucleus development;neuron development;organic anion transport;programmed cell death;regulation of biological quality;regulation of cellular pH;regulation of intracellular pH;regulation of pH;retina vasculature morphogenesis in camera-type eye;retinal cell programmed cell death;sodium ion transmembrane transport;sodium ion transport;system development;transmembrane transport;transport	active transmembrane transporter activity;anion transmembrane transporter activity;anion:anion antiporter activity;anion:cation symporter activity;antiporter activity;bicarbonate transmembrane transporter activity;cation transmembrane transporter activity;inorganic anion exchanger activity;inorganic anion transmembrane transporter activity;inorganic cation transmembrane transporter activity;ion transmembrane transporter activity;metal ion transmembrane transporter activity;monovalent inorganic cation transmembrane transporter activity;secondary active transmembrane transporter activity;sodium ion transmembrane transporter activity;sodium:bicarbonate symporter activity;solute:cation symporter activity;solute:solute antiporter activity;substrate-specific transmembrane transporter activity;substrate-specific transporter activity;symporter activity;transmembrane transporter activity;transporter activity	apical plasma membrane;basolateral plasma membrane;cell body membrane;cell part;cell projection;integral to membrane;integral to plasma membrane;intracellular part;intrinsic to membrane;intrinsic to plasma membrane;membrane;membrane part;microvillus;neuron projection;neuronal cell body membrane;organelle part;plasma membrane;plasma membrane part;stereocilium		Alternativesplicing;Anionexchange;Antiport;Cellmembrane;Cellprojection;Coiledcoil;Completeproteome;Glycoprotein;Iontransport;Membrane;Phosphoprotein;Polymorphism;Referenceproteome;Sodium;Sodiumtransport;Symport;Transmembrane;Transmembranehelix;Transport		GO:0006810;GO:0006811;GO:0006812;GO:0006814;GO:0006820;GO:0006821;GO:0006873;GO:0006885;GO:0007399;GO:0008219;GO:0009653;GO:0009987;GO:0010623;GO:0012501;GO:0015672;GO:0015698;GO:0015701;GO:0015711;GO:0016265;GO:0019725;GO:0021747;GO:0030001;GO:0030003;GO:0030004;GO:0030641;GO:0032502;GO:0034220;GO:0035725;GO:0042592;GO:0046666;GO:0048468;GO:0048666;GO:0048731;GO:0048856;GO:0048857;GO:0048869;GO:0048878;GO:0050801;GO:0051234;GO:0051453;GO:0055067;GO:0055080;GO:0055082;GO:0055085;GO:0060117;GO:0060119;GO:0061299;GO:0065007;GO:0065008	GO:0005215;GO:0005452;GO:0008324;GO:0008509;GO:0008510;GO:0015075;GO:0015077;GO:0015081;GO:0015103;GO:0015106;GO:0015291;GO:0015293;GO:0015294;GO:0015296;GO:0015297;GO:0015300;GO:0015301;GO:0022804;GO:0022857;GO:0022890;GO:0022891;GO:0022892;GO:0046873			7	7	7	7.3	7.3	7.3	136.04	0	18.701	57553000	58	17	0	0.800359	NaN	0	21.7535	NaN	Q9Y6M7;Q2Y0W8;Q6U841	Q9Y6M7	Sodium bicarbonate cotransporter 3	SLC4A7	2024	S4A7_HUMAN Sodium bicarbonate cotransporter 3 OS=Homo sapiens OX=9606 GN=SLC4A7 PE=1 SV=2
NaN	NaN	NaN	21.3589	23.0152	20.8667	NaN	NaN	NaN	NaN	NaN	NaN	cell cycle;cell cycle process;cell division;cellular component organization;cellular component organization at cellular level;cellular component organization or biogenesis;cellular component organization or biogenesis at cellular level;cellular macromolecule metabolic process;cellular metabolic process;cellular nitrogen compound metabolic process;cellular process;chromosome condensation;chromosome organization;DNA conformation change;DNA metabolic process;DNA packaging;macromolecule metabolic process;metabolic process;mitotic cell cycle;mitotic chromosome condensation;nitrogen compound metabolic process;nucleic acid metabolic process;nucleobase-containing compound metabolic process;organelle organization;primary metabolic process	binding;histone binding;protein binding	cell part;chromosomal part;chromosome;condensed chromosome;condensin complex;condensin core heterodimer;cytoplasm;cytoplasmic part;cytosol;intracellular membrane-bounded organelle;intracellular non-membrane-bounded organelle;intracellular organelle;intracellular organelle part;intracellular part;macromolecular complex;membrane;membrane-bounded organelle;non-membrane-bounded organelle;nuclear part;nucleoplasm;nucleus;organelle;organelle part;pronucleus;protein complex	Cell cycle - yeast	Cellcycle;Celldivision;Chromosome;Completeproteome;Cytoplasm;Directproteinsequencing;DNAcondensation;Mitosis;Nucleus;Phosphoprotein;Polymorphism;Referenceproteome	13S condensin complex;Condensin I complex;Condensin I-PARP-1-XRCC1 complex	GO:0000278;GO:0006139;GO:0006259;GO:0006323;GO:0006807;GO:0006996;GO:0007049;GO:0007076;GO:0008152;GO:0009987;GO:0016043;GO:0022402;GO:0030261;GO:0034641;GO:0043170;GO:0044237;GO:0044238;GO:0044260;GO:0051276;GO:0051301;GO:0071103;GO:0071840;GO:0071841;GO:0071842;GO:0090304	GO:0005488;GO:0005515;GO:0042393			6	6	6	6.8	6.8	6.8	157.18	0	12.842	13079000	75	13	0	1	NaN	0	21.7469	NaN	Q15021	Q15021	Condensin complex subunit 1	NCAPD2	1139	CND1_HUMAN Condensin complex subunit 1 OS=Homo sapiens OX=9606 GN=NCAPD2 PE=1 SV=3
21.6339	21.6559	22.4949	21.9249	21.4673	21.303	NaN	NaN	NaN	NaN	NaN	NaN	cellular component biogenesis;cellular component biogenesis at cellular level;cellular component organization or biogenesis;cellular component organization or biogenesis at cellular level;cellular process;ribonucleoprotein complex biogenesis;ribosome biogenesis		cell part;cytoplasm;intracellular membrane-bounded organelle;intracellular non-membrane-bounded organelle;intracellular organelle;intracellular organelle part;intracellular part;membrane;membrane-bounded organelle;non-membrane-bounded organelle;nuclear membrane;nuclear part;nucleolus;nucleoplasm;nucleus;organelle;organelle membrane;organelle part		Completeproteome;Cytoplasm;Nucleus;Referenceproteome;Ribosomebiogenesis		GO:0009987;GO:0022613;GO:0042254;GO:0044085;GO:0071840;GO:0071841;GO:0071843				2	2	2	14.2	14.2	14.2	27.56	0	7.2729	21937000	15	17	0	0.849063	NaN	0	21.7466	NaN	Q9UKD2	Q9UKD2	mRNA turnover protein 4 homolog	MRTO4	1909	MRT4_HUMAN mRNA turnover protein 4 homolog OS=Homo sapiens OX=9606 GN=MRTO4 PE=1 SV=2
