## Supplementary material for "The role of autoproteolysis and mitoribosomal proteins in regulation of mitochondrial LACTB tumor suppressor": Binding partners (part 3 of 3)

### Sheet: all proteins (continued)
Intensity 279-ip-1a.raw	Intensity 279-ip-1b.raw	Intensity 279-ip-1c.raw	Intensity 279-ip-2a.raw	Intensity 279-ip-2b.raw	Intensity 279-ip-2c.raw	Intensity 279-k-1a.raw	Intensity 279-k-1b.raw	Intensity 279-k-1c.raw	Intensity 279-k-2a.raw	Intensity 279-k-2b.raw	Intensity 279-k-2c.raw	C: GOBP name	C: GOMF name	C: GOCC name	C: KEGG name	C: Keywords	C: Corum	C: GOBP	C: GOMF	C: Student's T-test Significant IP_K	C: Student's T-test significant	N: Peptides	N: Razor + unique peptides	N: Unique peptides	N: Sequence coverage [%]	N: Unique + razor sequence coverage [%]	N: Unique sequence coverage [%]	N: Mol. weight [kDa]	N: Q-value	N: Score	N: Intensity	N: iBAQ peptides	N: MS/MS count	N: -Log Student's T-test p-value IP_K	N: Student's T-test q-value IP_K	N: Student's T-test Difference IP_K	N: Student's T-test Test statistic IP_K	N: IP	N: K	T: Protein IDs	T: Majority protein IDs	T: Protein names	T: Gene names	T: id	T: Fasta headers
NaN	21.8701	22.0889	NaN	21.2766	NaN	NaN	NaN	NaN	NaN	NaN	NaN	biological regulation;biosynthetic process;cell activation;cell proliferation;cellular biosynthetic process;cellular component assembly;cellular component assembly at cellular level;cellular component organization;cellular component organization at cellular level;cellular component organization or biogenesis;cellular component organization or biogenesis at cellular level;cellular macromolecular complex assembly;cellular macromolecular complex subunit organization;cellular macromolecule biosynthetic process;cellular macromolecule metabolic process;cellular metabolic process;cellular nitrogen compound metabolic process;cellular process;cellular protein metabolic process;chromatin modification;chromatin organization;chromosome organization;circadian regulation of gene expression;circadian rhythm;covalent chromatin modification;endothelial cell activation;gene expression;histone arginine methylation;histone H4-R3 methylation;histone methylation;histone modification;macromolecular complex assembly;macromolecular complex subunit organization;macromolecule biosynthetic process;macromolecule metabolic process;macromolecule methylation;macromolecule modification;metabolic process;methylation;ncRNA metabolic process;negative regulation of biological process;negative regulation of biosynthetic process;negative regulation of cellular biosynthetic process;negative regulation of cellular macromolecule biosynthetic process;negative regulation of cellular metabolic process;negative regulation of cellular process;negative regulation of gene expression;negative regulation of macromolecule biosynthetic process;negative regulation of macromolecule metabolic process;negative regulation of metabolic process;negative regulation of nitrogen compound metabolic process;negative regulation of nucleobase-containing compound metabolic process;negative regulation of RNA metabolic process;negative regulation of transcription from RNA polymerase II promoter;negative regulation of transcription, DNA-dependent;nitrogen compound metabolic process;nucleic acid metabolic process;nucleobase-containing compound metabolic process;one-carbon metabolic process;organelle organization;peptidyl-amino acid modification;peptidyl-arginine methylation;peptidyl-arginine methylation, to symmetrical-dimethyl arginine;peptidyl-arginine modification;peptidyl-arginine N-methylation;peptidyl-arginine omega-N-methylation;primary metabolic process;protein alkylation;protein metabolic process;protein methylation;protein modification process;regulation of biological process;regulation of biosynthetic process;regulation of cell cycle;regulation of cell cycle process;regulation of cellular biosynthetic process;regulation of cellular component organization;regulation of cellular macromolecule biosynthetic process;regulation of cellular metabolic process;regulation of cellular process;regulation of gene expression;regulation of macromolecule biosynthetic process;regulation of macromolecule metabolic process;regulation of metabolic process;regulation of mitosis;regulation of mitotic cell cycle;regulation of nitrogen compound metabolic process;regulation of nuclear division;regulation of nucleobase-containing compound metabolic process;regulation of organelle organization;regulation of primary metabolic process;regulation of RNA metabolic process;regulation of transcription from RNA polymerase II promoter;regulation of transcription, DNA-dependent;rhythmic process;ribonucleoprotein complex assembly;ribonucleoprotein complex subunit organization;RNA biosynthetic process;RNA metabolic process;small molecule metabolic process;spliceosomal snRNP assembly;transcription, DNA-dependent	arginine N-methyltransferase activity;binding;catalytic activity;chromatin binding;core promoter binding;core promoter sequence-specific DNA binding;DNA binding;histone methyltransferase activity;histone-arginine N-methyltransferase activity;methyltransferase activity;N-methyltransferase activity;nucleic acid binding;protein binding;protein binding transcription factor activity;protein dimerization activity;protein heterodimerization activity;protein methyltransferase activity;protein-arginine N-methyltransferase activity;protein-arginine omega-N symmetric methyltransferase activity;regulatory region DNA binding;regulatory region nucleic acid binding;ribonucleoprotein binding;S-adenosylmethionine-dependent methyltransferase activity;sequence-specific DNA binding;transcription cofactor activity;transcription corepressor activity;transcription factor binding transcription factor activity;transcription regulatory region DNA binding;transcription regulatory region sequence-specific DNA binding;transferase activity;transferase activity, transferring one-carbon groups	cell part;cytoplasm;cytoplasmic part;cytosol;intracellular membrane-bounded organelle;intracellular organelle;intracellular organelle part;intracellular part;macromolecular complex;membrane-bounded organelle;methylosome;methyltransferase complex;nuclear part;nucleoplasm;nucleus;organelle;organelle part;protein complex	Cell cycle - yeast;RNA transport	3D-structure;Acetylation;Alternativesplicing;Biologicalrhythms;Chromatinregulator;Completeproteome;Cytoplasm;Directproteinsequencing;Methyltransferase;Nucleus;Referenceproteome;Repressor;S-adenosyl-L-methionine;Transcription;Transcriptionregulation;Transferase	20S methylosome and RG-containing Sm protein complex;20S methylosome-SmD complex;20S methyltransferase complex;20S methyltransferase core complex;Anti-Sm protein complex;AR coactivator complex;BRG1-associated complex;Brg1-associated complex I;Brg1-associated complex II;BRG1-SIN3A complex;BRG1-SIN3A-HDAC containing SWI/SNF remodeling complex I;Brm-associated complex;BRM-associated complex;BRM-SIN3A complex;BRM-SIN3A-HDAC complex;FCP1-associated protein complex;FIB-associated protein complex;JBP1-pICln complex;PRMT5 complex	GO:0000122;GO:0000387;GO:0001775;GO:0006139;GO:0006325;GO:0006351;GO:0006355;GO:0006357;GO:0006464;GO:0006479;GO:0006730;GO:0006807;GO:0006996;GO:0007088;GO:0007346;GO:0007623;GO:0008152;GO:0008213;GO:0008283;GO:0009058;GO:0009059;GO:0009889;GO:0009890;GO:0009892;GO:0009987;GO:0010467;GO:0010468;GO:0010556;GO:0010558;GO:0010564;GO:0010605;GO:0010629;GO:0016043;GO:0016070;GO:0016568;GO:0016569;GO:0016570;GO:0016571;GO:0018193;GO:0018195;GO:0018216;GO:0019219;GO:0019222;GO:0019538;GO:0019918;GO:0022607;GO:0022618;GO:0031323;GO:0031324;GO:0031326;GO:0031327;GO:0032259;GO:0032774;GO:0032922;GO:0033043;GO:0034621;GO:0034622;GO:0034641;GO:0034645;GO:0034660;GO:0034969;GO:0035246;GO:0035247;GO:0042118;GO:0043170;GO:0043412;GO:0043414;GO:0043933;GO:0043985;GO:0044237;GO:0044238;GO:0044249;GO:0044260;GO:0044267;GO:0044281;GO:0045892;GO:0045934;GO:0048511;GO:0048519;GO:0048523;GO:0050789;GO:0050794;GO:0051128;GO:0051171;GO:0051172;GO:0051252;GO:0051253;GO:0051276;GO:0051726;GO:0051783;GO:0060255;GO:0065003;GO:0065007;GO:0071826;GO:0071840;GO:0071841;GO:0071842;GO:0071844;GO:0080090;GO:0090304;GO:2000112;GO:2000113	GO:0000975;GO:0000976;GO:0000988;GO:0000989;GO:0001046;GO:0001047;GO:0001067;GO:0003676;GO:0003677;GO:0003682;GO:0003712;GO:0003714;GO:0003824;GO:0005488;GO:0005515;GO:0008168;GO:0008170;GO:0008276;GO:0008469;GO:0008757;GO:0016273;GO:0016274;GO:0016740;GO:0016741;GO:0035243;GO:0042054;GO:0043021;GO:0043565;GO:0044212;GO:0046982;GO:0046983			4	4	4	11.9	11.9	11.9	72.683	0	11.061	10834000	32	11	0	1	NaN	0	21.7452	NaN	O14744	O14744	Protein arginine N-methyltransferase 5;Protein arginine N-methyltransferase 5, N-terminally processed	PRMT5	130	ANM5_HUMAN Protein arginine N-methyltransferase 5 OS=Homo sapiens OX=9606 GN=PRMT5 PE=1 SV=4
NaN	NaN	21.4913	22.1113	NaN	21.6004	NaN	NaN	NaN	NaN	NaN	NaN	amine transport;biological regulation;cellular component assembly;cellular component assembly at cellular level;cellular component organization;cellular component organization at cellular level;cellular component organization or biogenesis;cellular component organization or biogenesis at cellular level;cellular macromolecular complex assembly;cellular macromolecular complex subunit organization;cellular membrane fusion;cellular membrane organization;cellular process;cellular protein complex assembly;establishment of localization;establishment of localization in cell;establishment of protein localization;Golgi vesicle transport;histamine secretion;histamine secretion by mast cell;histamine secretion involved in inflammatory response;histamine transport;hormone secretion;hormone transport;intracellular transport;macromolecular complex assembly;macromolecular complex subunit organization;membrane fusion;membrane organization;nitrogen compound transport;organelle fusion;organelle organization;organic substance transport;post-Golgi vesicle-mediated transport;protein complex assembly;protein complex subunit organization;protein transport;regulation of biological quality;regulation of hormone levels;secretion;secretion by cell;signal release;synaptic vesicle fusion to presynaptic membrane;synaptic vesicle priming;transport;vesicle fusion;vesicle organization;vesicle targeting;vesicle-mediated transport	binding;protein binding;SNAP receptor activity;SNARE binding;syntaxin binding	adherens junction;anchoring junction;azurophil granule;cell junction;cell part;cell projection;cell-substrate adherens junction;cell-substrate junction;cytoplasm;cytoplasmic membrane-bounded vesicle;cytoplasmic part;cytoplasmic vesicle;extracellular membrane-bounded organelle;extracellular organelle;extracellular region part;extracellular vesicular exosome;focal adhesion;intracellular membrane-bounded organelle;intracellular organelle;intracellular organelle part;intracellular part;lysosome;lytic vacuole;macromolecular complex;mast cell granule;membrane;membrane part;membrane-bounded organelle;membrane-bounded vesicle;neuron projection;nuclear part;nucleoplasm;organelle;organelle part;plasma membrane;primary lysosome;protein complex;SNARE complex;specific granule;stored secretory granule;synapse;vacuole;vesicle	SNARE interactions in vesicular transport	3D-structure;Acetylation;Alternativesplicing;Celljunction;Cellmembrane;Coiledcoil;Completeproteome;Directproteinsequencing;Lipoprotein;Membrane;Palmitate;Phosphoprotein;Proteintransport;Referenceproteome;Repeat;Synapse;Synaptosome;Transport	SNARE complex (SNAP23, STX1A);SNARE complex (STX11, VAMP2, SNAP23);SNARE complex (STX2, SNAP23);SNARE complex (STX4, SNAP23);SNARE complex (STX4, SNAP23, VAMP1);SNARE complex (STX4, SNAP23, VAMP2);SNARE complex (STX4, VAMP8, VAMP3, SNAP23);SNARE complex (STX6, SNAP23)	GO:0001821;GO:0002441;GO:0002553;GO:0006461;GO:0006810;GO:0006892;GO:0006903;GO:0006906;GO:0006944;GO:0006996;GO:0009914;GO:0009987;GO:0010817;GO:0015031;GO:0015837;GO:0016043;GO:0016044;GO:0016050;GO:0016082;GO:0016192;GO:0022607;GO:0023061;GO:0031629;GO:0032940;GO:0034621;GO:0034622;GO:0043623;GO:0043933;GO:0045184;GO:0046879;GO:0046903;GO:0046907;GO:0048193;GO:0048284;GO:0051234;GO:0051608;GO:0051649;GO:0061024;GO:0061025;GO:0065003;GO:0065007;GO:0065008;GO:0071702;GO:0071705;GO:0071822;GO:0071840;GO:0071841;GO:0071842;GO:0071844	GO:0000149;GO:0005484;GO:0005488;GO:0005515;GO:0019905			3	3	3	23.2	23.2	23.2	23.354	0	12.7	10658000	12	6	0	1	NaN	0	21.7343	NaN	O00161	O00161	Synaptosomal-associated protein 23	SNAP23	96	SNP23_HUMAN Synaptosomal-associated protein 23 OS=Homo sapiens OX=9606 GN=SNAP23 PE=1 SV=1
21.8823	20.8893	21.5711	22.1411	22.3423	21.555	NaN	NaN	NaN	NaN	NaN	NaN			cell junction;cell part;cytoplasm;cytoplasmic part;intracellular membrane-bounded organelle;intracellular organelle;intracellular organelle part;intracellular part;lysosomal membrane;membrane;membrane-bounded organelle;nuclear part;nucleoplasm;nucleus;organelle;organelle membrane;organelle part;vacuolar membrane;vacuolar part		Alternativesplicing;Completeproteome;Phosphoprotein;Referenceproteome;Repeat;WDrepeat						6	6	6	10.6	10.6	10.6	98.583	0	17.437	21947000	54	24	0	0.723193	NaN	0	21.7302	NaN	Q9NXC5	Q9NXC5	GATOR2 complex protein MIOS	MIOS	1825	MIO_HUMAN GATOR complex protein MIOS OS=Homo sapiens OX=9606 GN=MIOS PE=1 SV=2
NaN	NaN	NaN	NaN	22.0518	21.4063	NaN	NaN	NaN	NaN	NaN	NaN	biological regulation;biosynthetic process;cellular biosynthetic process;cellular macromolecule biosynthetic process;cellular macromolecule metabolic process;cellular metabolic process;cellular nitrogen compound metabolic process;cellular process;defense response;gene expression;immune response;immune system process;innate immune response;macromolecule biosynthetic process;macromolecule metabolic process;metabolic process;negative regulation of biological process;negative regulation of gene expression;negative regulation of gene expression, epigenetic;negative regulation of macromolecule metabolic process;negative regulation of metabolic process;nitrogen compound metabolic process;nucleic acid metabolic process;nucleobase-containing compound metabolic process;positive regulation of biological process;positive regulation of cytokine production;positive regulation of multicellular organismal process;positive regulation of type I interferon production;primary metabolic process;regulation of biological process;regulation of cytokine production;regulation of gene expression;regulation of gene expression, epigenetic;regulation of macromolecule metabolic process;regulation of metabolic process;regulation of multicellular organismal process;regulation of type I interferon production;response to stimulus;response to stress;RNA biosynthetic process;RNA metabolic process;termination of RNA polymerase I transcription;termination of RNA polymerase III transcription;transcription elongation from RNA polymerase I promoter;transcription elongation from RNA polymerase III promoter;transcription elongation, DNA-dependent;transcription from RNA polymerase I promoter;transcription from RNA polymerase III promoter;transcription initiation from RNA polymerase I promoter;transcription initiation, DNA-dependent;transcription termination, DNA-dependent;transcription, DNA-dependent	binding;catalytic activity;DNA binding;DNA-directed RNA polymerase activity;nucleic acid binding;nucleotidyltransferase activity;RNA polymerase activity;transferase activity;transferase activity, transferring phosphorus-containing groups	cell part;cytoplasmic part;cytosol;DNA-directed RNA polymerase complex;DNA-directed RNA polymerase I complex;DNA-directed RNA polymerase III complex;intracellular organelle part;intracellular part;macromolecular complex;nuclear DNA-directed RNA polymerase complex;nuclear part;nucleolar part;nucleoplasm;nucleoplasm part;organelle part;protein complex;RNA polymerase complex	Cytosolic DNA-sensing pathway;Purine metabolism;Pyrimidine metabolism;RNA polymerase	Acetylation;Alternativesplicing;Completeproteome;Directproteinsequencing;Diseasemutation;DNA-directedRNApolymerase;Nucleus;Referenceproteome;Transcription		GO:0001817;GO:0001819;GO:0002376;GO:0006139;GO:0006351;GO:0006352;GO:0006353;GO:0006354;GO:0006360;GO:0006361;GO:0006362;GO:0006363;GO:0006383;GO:0006385;GO:0006386;GO:0006807;GO:0006950;GO:0006952;GO:0006955;GO:0008152;GO:0009058;GO:0009059;GO:0009892;GO:0009987;GO:0010467;GO:0010468;GO:0010605;GO:0010629;GO:0016070;GO:0019222;GO:0032479;GO:0032481;GO:0032774;GO:0034641;GO:0034645;GO:0040029;GO:0043170;GO:0044237;GO:0044238;GO:0044249;GO:0044260;GO:0045087;GO:0045814;GO:0048518;GO:0048519;GO:0050789;GO:0050896;GO:0051239;GO:0051240;GO:0060255;GO:0065007;GO:0090304	GO:0003676;GO:0003677;GO:0003824;GO:0003899;GO:0005488;GO:0016740;GO:0016772;GO:0016779;GO:0034062			3	3	3	15	15	15	39.249	0	5.6049	7127000	17	2	0	1	NaN	0	21.7291	NaN	O15160	O15160	DNA-directed RNA polymerases I and III subunit RPAC1	POLR1C	155	RPAC1_HUMAN DNA-directed RNA polymerases I and III subunit RPAC1 OS=Homo sapiens OX=9606 GN=POLR1C PE=1 SV=1
NaN	NaN	21.4069	21.7096	21.7462	22.0525	NaN	NaN	NaN	NaN	NaN	NaN	actin cytoskeleton organization;actin filament-based process;activation of MAPKK activity;activation of protein kinase activity;anatomical structure development;apoptosis;biological regulation;cell cycle checkpoint;cell death;cell junction assembly;cell junction organization;cell migration;cell motility;cell-substrate junction assembly;cellular component assembly;cellular component assembly at cellular level;cellular component movement;cellular component organization;cellular component organization at cellular level;cellular component organization or biogenesis;cellular component organization or biogenesis at cellular level;cellular macromolecule metabolic process;cellular metabolic process;cellular process;cellular protein metabolic process;cellular response to stimulus;cellular response to stress;cytoskeleton organization;death;developmental process;DNA damage checkpoint;DNA integrity checkpoint;establishment of localization;establishment of localization in cell;establishment of protein localization;focal adhesion assembly;G2/M transition checkpoint;G2/M transition DNA damage checkpoint;intracellular protein kinase cascade;intracellular protein transport;intracellular signal transduction;intracellular transport;locomotion;macromolecule metabolic process;macromolecule modification;MAPKKK cascade;metabolic process;nervous system development;organelle organization;phosphate-containing compound metabolic process;phosphorus metabolic process;phosphorylation;positive regulation of biological process;positive regulation of catalytic activity;positive regulation of cell communication;positive regulation of cellular process;positive regulation of intracellular protein kinase cascade;positive regulation of JNK cascade;positive regulation of kinase activity;positive regulation of MAPKKK cascade;positive regulation of molecular function;positive regulation of protein kinase activity;positive regulation of response to stimulus;positive regulation of signal transduction;positive regulation of signaling;positive regulation of stress-activated MAPK cascade;positive regulation of stress-activated protein kinase signaling cascade;positive regulation of transferase activity;primary metabolic process;programmed cell death;protein metabolic process;protein modification process;protein phosphorylation;protein targeting;protein targeting to membrane;protein transport;regulation of anatomical structure morphogenesis;regulation of apoptosis;regulation of biological process;regulation of biological quality;regulation of catalytic activity;regulation of cell communication;regulation of cell cycle;regulation of cell cycle arrest;regulation of cell cycle process;regulation of cell death;regulation of cell growth;regulation of cell morphogenesis;regulation of cell shape;regulation of cellular component organization;regulation of cellular metabolic process;regulation of cellular process;regulation of cellular protein metabolic process;regulation of cellular response to stress;regulation of developmental process;regulation of growth;regulation of intracellular protein kinase cascade;regulation of JNK cascade;regulation of kinase activity;regulation of macromolecule metabolic process;regulation of MAPKKK cascade;regulation of metabolic process;regulation of mitotic cell cycle;regulation of molecular function;regulation of phosphate metabolic process;regulation of phosphorus metabolic process;regulation of phosphorylation;regulation of primary metabolic process;regulation of programmed cell death;regulation of protein kinase activity;regulation of protein metabolic process;regulation of protein modification process;regulation of protein phosphorylation;regulation of response to stimulus;regulation of response to stress;regulation of signal transduction;regulation of signaling;regulation of stress-activated MAPK cascade;regulation of stress-activated protein kinase signaling cascade;regulation of transferase activity;response to DNA damage stimulus;response to stimulus;response to stress;signal transduction;stress-activated MAPK cascade;stress-activated protein kinase signaling cascade;system development;transport	adenyl nucleotide binding;adenyl ribonucleotide binding;ATP binding;binding;catalytic activity;enzyme binding;kinase activity;kinase binding;MAP kinase kinase kinase activity;mitogen-activated protein kinase kinase binding;molecular transducer activity;nucleotide binding;phosphotransferase activity, alcohol group as acceptor;protein binding;protein kinase activity;protein kinase binding;protein serine/threonine kinase activity;purine nucleotide binding;purine ribonucleoside triphosphate binding;purine ribonucleotide binding;receptor signaling protein activity;receptor signaling protein serine/threonine kinase activity;ribonucleotide binding;signal transducer activity;transferase activity;transferase activity, transferring phosphorus-containing groups	cell part;cell projection;cytoplasm;cytoplasmic membrane-bounded vesicle;cytoplasmic part;cytoplasmic vesicle;cytoplasmic vesicle membrane;cytoplasmic vesicle part;cytoskeleton;dendrite;integral to membrane;intracellular membrane-bounded organelle;intracellular non-membrane-bounded organelle;intracellular organelle;intracellular organelle part;intracellular part;intrinsic to membrane;macromolecular complex;membrane;membrane part;membrane-bounded organelle;membrane-bounded vesicle;neuron projection;non-membrane-bounded organelle;nuclear part;nucleolus;nucleus;organelle;organelle membrane;organelle part;protein complex;receptor complex;vesicle;vesicle membrane	MAPK signaling pathway	Alternativesplicing;ATP-binding;Cellprojection;Coiledcoil;Completeproteome;Cytoplasm;Cytoplasmicvesicle;Cytoskeleton;Kinase;Magnesium;Membrane;Nucleotide-binding;Nucleus;Phosphoprotein;Referenceproteome;Serine/threonine-proteinkinase;Transferase;Transmembrane;Transmembranehelix		GO:0000075;GO:0000077;GO:0000165;GO:0000186;GO:0001558;GO:0001932;GO:0006464;GO:0006468;GO:0006605;GO:0006612;GO:0006793;GO:0006796;GO:0006810;GO:0006886;GO:0006915;GO:0006928;GO:0006950;GO:0006974;GO:0006996;GO:0007010;GO:0007044;GO:0007165;GO:0007243;GO:0007346;GO:0007399;GO:0008152;GO:0008219;GO:0008360;GO:0009966;GO:0009967;GO:0009987;GO:0010564;GO:0010627;GO:0010646;GO:0010647;GO:0010740;GO:0010941;GO:0012501;GO:0015031;GO:0016043;GO:0016265;GO:0016310;GO:0016477;GO:0019220;GO:0019222;GO:0019538;GO:0022603;GO:0022604;GO:0022607;GO:0023051;GO:0023056;GO:0030029;GO:0030036;GO:0031098;GO:0031323;GO:0031399;GO:0031570;GO:0031572;GO:0031576;GO:0032147;GO:0032268;GO:0032502;GO:0032872;GO:0032874;GO:0033554;GO:0033674;GO:0034329;GO:0034330;GO:0035556;GO:0040008;GO:0040011;GO:0042325;GO:0042981;GO:0043067;GO:0043085;GO:0043170;GO:0043408;GO:0043410;GO:0043412;GO:0043549;GO:0044093;GO:0044237;GO:0044238;GO:0044260;GO:0044267;GO:0045184;GO:0045859;GO:0045860;GO:0046328;GO:0046330;GO:0046907;GO:0048041;GO:0048518;GO:0048522;GO:0048583;GO:0048584;GO:0048731;GO:0048856;GO:0048870;GO:0050789;GO:0050790;GO:0050793;GO:0050794;GO:0050896;GO:0051128;GO:0051174;GO:0051234;GO:0051246;GO:0051338;GO:0051347;GO:0051403;GO:0051649;GO:0051716;GO:0051726;GO:0060255;GO:0065007;GO:0065008;GO:0065009;GO:0070302;GO:0070304;GO:0071156;GO:0071840;GO:0071841;GO:0071842;GO:0071844;GO:0080090;GO:0080134;GO:0080135	GO:0000166;GO:0003824;GO:0004672;GO:0004674;GO:0004702;GO:0004709;GO:0004871;GO:0005057;GO:0005488;GO:0005515;GO:0005524;GO:0016301;GO:0016740;GO:0016772;GO:0016773;GO:0017076;GO:0019899;GO:0019900;GO:0019901;GO:0030554;GO:0031434;GO:0032553;GO:0032555;GO:0032559;GO:0035639;GO:0060089			7	7	6	8.7	8.7	7.6	138.25	0	23.705	14077000	46	16	0	0.856772	NaN	0	21.7288	NaN	Q9UL54	Q9UL54	Serine/threonine-protein kinase TAO2	TAOK2	1921	TAOK2_HUMAN Serine/threonine-protein kinase TAO2 OS=Homo sapiens OX=9606 GN=TAOK2 PE=1 SV=2
22.6896	22.5421	22.6777	22.474	20.0129	19.9135	NaN	NaN	NaN	NaN	NaN	NaN					3D-structure;Completeproteome;Phosphoprotein;Polymorphism;Referenceproteome						10	10	10	14.9	14.9	14.9	117.13	0	27.618	27452000	52	23	0	0.781956	NaN	0	21.7183	NaN	Q9Y2H5	Q9Y2H5	Pleckstrin homology domain-containing family A member 6	PLEKHA6	1962	PKHA6_HUMAN Pleckstrin homology domain-containing family A member 6 OS=Homo sapiens OX=9606 GN=PLEKHA6 PE=1 SV=4
NaN	NaN	NaN	NaN	22.5976	20.8335	NaN	NaN	NaN	NaN	NaN	NaN	anatomical structure development;anatomical structure formation involved in morphogenesis;anatomical structure morphogenesis;aortic smooth muscle cell differentiation;appendage morphogenesis;ATP-dependent chromatin remodeling;biological regulation;blastocyst growth;blastocyst hatching;cell development;cell differentiation;cell fate determination;cell morphogenesis;cellular component disassembly;cellular component disassembly at cellular level;cellular component morphogenesis;cellular component organization;cellular component organization at cellular level;cellular component organization or biogenesis;cellular component organization or biogenesis at cellular level;cellular developmental process;cellular macromolecular complex disassembly;cellular macromolecular complex subunit organization;cellular macromolecule metabolic process;cellular metabolic process;cellular nitrogen compound metabolic process;cellular process;cellular protein metabolic process;chromatin modification;chromatin organization;chromatin remodeling;chromatin silencing;chromosome organization;covalent chromatin modification;definitive erythrocyte differentiation;developmental growth;developmental process;DNA alkylation;DNA metabolic process;DNA methylation;DNA methylation on cytosine;DNA methylation on cytosine within a CG sequence;DNA modification;embryonic appendage morphogenesis;embryonic hindlimb morphogenesis;embryonic limb morphogenesis;embryonic morphogenesis;embryonic organ morphogenesis;epidermal cell differentiation;epidermis morphogenesis;epithelial cell differentiation;erythrocyte differentiation;extracellular matrix organization;extracellular structure organization;forebrain development;gene silencing;glial cell fate determination;growth;hatching;heart trabecula formation;hindbrain development;hindlimb morphogenesis;histone acetylation;histone H3 acetylation;histone modification;interaction with symbiont;internal peptidyl-lysine acetylation;internal protein amino acid acetylation;interspecies interaction between organisms;keratinocyte differentiation;lens fiber cell development;limb morphogenesis;liver development;macromolecular complex disassembly;macromolecular complex subunit organization;macromolecule metabolic process;macromolecule methylation;macromolecule modification;metabolic process;methylation;methylation-dependent chromatin silencing;modification by host of symbiont morphology or physiology;modification of morphology or physiology of other organism;modification of morphology or physiology of other organism involved in symbiotic interaction;modulation by host of symbiont transcription;modulation by host of viral transcription;modulation of transcription in other organism involved in symbiotic interaction;multi-organism process;muscle cell differentiation;myeloid cell differentiation;negative regulation of androgen receptor signaling pathway;negative regulation of biological process;negative regulation of biosynthetic process;negative regulation of cell communication;negative regulation of cell cycle process;negative regulation of cell differentiation;negative regulation of cell growth;negative regulation of cell proliferation;negative regulation of cellular biosynthetic process;negative regulation of cellular macromolecule biosynthetic process;negative regulation of cellular metabolic process;negative regulation of cellular process;negative regulation of developmental process;negative regulation of G1/S transition of mitotic cell cycle;negative regulation of gene expression;negative regulation of gene expression, epigenetic;negative regulation of growth;negative regulation of macromolecule biosynthetic process;negative regulation of macromolecule metabolic process;negative regulation of metabolic process;negative regulation of nitrogen compound metabolic process;negative regulation of nucleobase-containing compound metabolic process;negative regulation of response to stimulus;negative regulation of RNA metabolic process;negative regulation of signal transduction;negative regulation of signaling;negative regulation of steroid hormone receptor signaling pathway;negative regulation of transcription during mitosis;negative regulation of transcription from RNA polymerase II promoter;negative regulation of transcription from RNA polymerase II promoter during mitosis;negative regulation of transcription, DNA-dependent;nervous system development;neural retina development;nitrogen compound metabolic process;nucleic acid metabolic process;nucleobase-containing compound metabolic process;nucleosome disassembly;nucleosome organization;one-carbon metabolic process;organ development;organ morphogenesis;organelle organization;organism emergence from protective structure;peptidyl-amino acid modification;peptidyl-lysine acetylation;peptidyl-lysine modification;positive regulation by host of viral transcription;positive regulation of binding;positive regulation of biological process;positive regulation of biosynthetic process;positive regulation of cell communication;positive regulation of cellular biosynthetic process;positive regulation of cellular metabolic process;positive regulation of cellular process;positive regulation of DNA binding;positive regulation of gene expression;positive regulation of macromolecule biosynthetic process;positive regulation of macromolecule metabolic process;positive regulation of metabolic process;positive regulation of molecular function;positive regulation of nitrogen compound metabolic process;positive regulation of nucleobase-containing compound metabolic process;positive regulation of reproductive process;positive regulation of response to stimulus;positive regulation of RNA metabolic process;positive regulation of sequence-specific DNA binding transcription factor activity;positive regulation of signal transduction;positive regulation of signaling;positive regulation of transcription from RNA polymerase II promoter;positive regulation of transcription, DNA-dependent;positive regulation of viral reproduction;positive regulation of viral transcription;positive regulation of Wnt receptor signaling pathway;primary metabolic process;protein acetylation;protein acylation;protein metabolic process;protein modification process;protein-DNA complex disassembly;protein-DNA complex subunit organization;regulation of androgen receptor signaling pathway;regulation of binding;regulation of biological process;regulation of biological quality;regulation of biosynthetic process;regulation of cell communication;regulation of cell cycle;regulation of cell cycle process;regulation of cell differentiation;regulation of cell growth;regulation of cell proliferation;regulation of cellular biosynthetic process;regulation of cellular component organization;regulation of cellular macromolecule biosynthetic process;regulation of cellular metabolic process;regulation of cellular process;regulation of developmental process;regulation of DNA binding;regulation of G1/S transition of mitotic cell cycle;regulation of gene expression;regulation of gene expression, epigenetic;regulation of growth;regulation of interphase of mitotic cell cycle;regulation of macromolecule biosynthetic process;regulation of macromolecule metabolic process;regulation of metabolic process;regulation of mitotic cell cycle;regulation of molecular function;regulation of nitrogen compound metabolic process;regulation of nucleobase-containing compound metabolic process;regulation of primary metabolic process;regulation of reproductive process;regulation of response to stimulus;regulation of RNA metabolic process;regulation of sequence-specific DNA binding transcription factor activity;regulation of signal transduction;regulation of signaling;regulation of steroid hormone receptor signaling pathway;regulation of transcription during mitosis;regulation of transcription from RNA polymerase II promoter;regulation of transcription from RNA polymerase II promoter, mitotic;regulation of transcription, DNA-dependent;regulation of viral reproduction;regulation of viral transcription;regulation of Wnt receptor signaling pathway;small molecule metabolic process;smooth muscle cell differentiation;stem cell maintenance;system development;tissue morphogenesis;trabecula formation;vascular smooth muscle cell differentiation;vasculogenesis	adenyl nucleotide binding;adenyl ribonucleotide binding;androgen receptor binding;ATP binding;ATPase activity;ATPase activity, coupled;binding;catalytic activity;chromatin binding;DNA binding;DNA polymerase binding;DNA-dependent ATPase activity;enzyme binding;helicase activity;histone acetyl-lysine binding;histone binding;hormone receptor binding;hydrolase activity;hydrolase activity, acting on acid anhydrides;hydrolase activity, acting on acid anhydrides, in phosphorus-containing anhydrides;nuclear hormone receptor binding;nucleic acid binding;nucleoside-triphosphatase activity;nucleotide binding;p53 binding;protein binding;protein binding transcription factor activity;protein N-terminus binding;purine nucleotide binding;purine ribonucleoside triphosphate binding;purine ribonucleotide binding;pyrophosphatase activity;receptor binding;regulatory region DNA binding;regulatory region nucleic acid binding;ribonucleotide binding;RNA polymerase II regulatory region DNA binding;RNA polymerase II regulatory region sequence-specific DNA binding;RNA polymerase II transcription coactivator activity;RNA polymerase II transcription cofactor activity;RNA polymerase II transcription factor binding transcription factor activity;RNA polymerase II transcription factor binding transcription factor activity involved in positive regulation of transcription;sequence-specific DNA binding;steroid hormone receptor binding;Tat protein binding;transcription coactivator activity;transcription cofactor activity;transcription corepressor activity;transcription factor binding;transcription factor binding transcription factor activity;transcription regulatory region DNA binding;transcription regulatory region sequence-specific DNA binding	cell part;chromatin;chromatin remodeling complex;chromosomal part;cytoskeleton;euchromatin;extracellular region part;extracellular space;heterochromatin;intermediate filament cytoskeleton;intracellular membrane-bounded organelle;intracellular non-membrane-bounded organelle;intracellular organelle;intracellular organelle part;intracellular part;macromolecular complex;membrane;membrane-bounded organelle;nBAF complex;non-membrane-bounded organelle;npBAF complex;nuclear chromatin;nuclear chromosome part;nuclear euchromatin;nuclear part;nucleolus;nucleoplasm;nucleus;organelle;organelle part;perichromatin fibrils;protein complex;SWI/SNF complex;SWI/SNF-type complex		3D-structure;Acetylation;Activator;Alternativesplicing;ATP-binding;Bromodomain;Chromatinregulator;Completeproteome;Diseasemutation;DNA-binding;Helicase;Hydrolase;Hypotrichosis;Mentalretardation;Neurogenesis;Nucleotide-binding;Nucleus;Phosphoprotein;Polymorphism;Referenceproteome;Repressor;Schizophrenia;Transcription;Transcriptionregulation	ALL-1 supercomplex;BAF complex;BRG1-associated complex;Brg1-associated complex I;Brg1-associated complex II;BRG1-SIN3A complex;BRG1-SIN3A-HDAC containing SWI/SNF remodeling complex I;Brm-associated complex;BRM-associated complex;BRM-SIN3A complex;BRM-SIN3A-HDAC complex;EBAFa complex;EBAFb complex;ETS2-SMARCA4-INI1 complex;LARC complex (LCR-associated remodeling complex);NCOR1 complex;NUMAC complex (nucleosomal methylation activator complex);p300-CBP-p270-SWI/SNF complex;PBAF complex (Polybromo- and BAF containing complex);RB1-HDAC1-BRG1 complex;RNA polymerase II complex, chromatin structure modifying;RSmad complex;SIN3-ING1b complex II;SMARCA2/BRM-BAF57-MECP2 complex;SWI/SNF chromatin-remodeling complex;SWI-SNF chromatin remodeling-related-BRCA1 complex;WINAC complex	GO:0000122;GO:0000902;GO:0001558;GO:0001570;GO:0001709;GO:0001832;GO:0001835;GO:0001889;GO:0003407;GO:0006139;GO:0006259;GO:0006304;GO:0006305;GO:0006306;GO:0006325;GO:0006337;GO:0006338;GO:0006342;GO:0006346;GO:0006355;GO:0006357;GO:0006464;GO:0006473;GO:0006475;GO:0006730;GO:0006807;GO:0006996;GO:0007068;GO:0007070;GO:0007346;GO:0007399;GO:0007403;GO:0008152;GO:0008285;GO:0009653;GO:0009887;GO:0009889;GO:0009890;GO:0009891;GO:0009892;GO:0009893;GO:0009913;GO:0009966;GO:0009967;GO:0009968;GO:0009987;GO:0010424;GO:0010468;GO:0010556;GO:0010557;GO:0010558;GO:0010564;GO:0010604;GO:0010605;GO:0010628;GO:0010629;GO:0010646;GO:0010647;GO:0010648;GO:0010948;GO:0016043;GO:0016458;GO:0016568;GO:0016569;GO:0016570;GO:0016573;GO:0018193;GO:0018205;GO:0018393;GO:0018394;GO:0019219;GO:0019222;GO:0019538;GO:0019827;GO:0022411;GO:0023051;GO:0023056;GO:0023057;GO:0030099;GO:0030111;GO:0030154;GO:0030177;GO:0030198;GO:0030216;GO:0030218;GO:0030308;GO:0030326;GO:0030855;GO:0030900;GO:0030902;GO:0031323;GO:0031324;GO:0031325;GO:0031326;GO:0031327;GO:0031328;GO:0032259;GO:0032502;GO:0032776;GO:0032984;GO:0032986;GO:0032989;GO:0033143;GO:0033144;GO:0034621;GO:0034623;GO:0034641;GO:0034728;GO:0035107;GO:0035108;GO:0035113;GO:0035116;GO:0035137;GO:0035188;GO:0035821;GO:0035886;GO:0035887;GO:0040007;GO:0040008;GO:0040029;GO:0042127;GO:0042692;GO:0043044;GO:0043062;GO:0043170;GO:0043388;GO:0043412;GO:0043414;GO:0043543;GO:0043921;GO:0043923;GO:0043933;GO:0043966;GO:0044093;GO:0044237;GO:0044238;GO:0044260;GO:0044267;GO:0044281;GO:0044419;GO:0045595;GO:0045596;GO:0045814;GO:0045892;GO:0045893;GO:0045896;GO:0045926;GO:0045934;GO:0045935;GO:0045944;GO:0046021;GO:0046782;GO:0048468;GO:0048513;GO:0048518;GO:0048519;GO:0048522;GO:0048523;GO:0048524;GO:0048562;GO:0048583;GO:0048584;GO:0048585;GO:0048589;GO:0048598;GO:0048646;GO:0048729;GO:0048730;GO:0048731;GO:0048856;GO:0048869;GO:0050434;GO:0050789;GO:0050792;GO:0050793;GO:0050794;GO:0051090;GO:0051091;GO:0051093;GO:0051098;GO:0051099;GO:0051101;GO:0051128;GO:0051145;GO:0051171;GO:0051172;GO:0051173;GO:0051252;GO:0051253;GO:0051254;GO:0051276;GO:0051702;GO:0051704;GO:0051726;GO:0051817;GO:0051851;GO:0052312;GO:0052472;GO:0060255;GO:0060318;GO:0060343;GO:0060347;GO:0060765;GO:0060766;GO:0065007;GO:0065008;GO:0065009;GO:0070307;GO:0071684;GO:0071824;GO:0071840;GO:0071841;GO:0071842;GO:0071845;GO:0080090;GO:0090304;GO:2000045;GO:2000112;GO:2000113;GO:2000134;GO:2000241;GO:2000243;GO:2000602	GO:0000166;GO:0000975;GO:0000976;GO:0000977;GO:0000988;GO:0000989;GO:0001012;GO:0001067;GO:0001076;GO:0001104;GO:0001105;GO:0001190;GO:0002039;GO:0003676;GO:0003677;GO:0003682;GO:0003712;GO:0003713;GO:0003714;GO:0003824;GO:0004386;GO:0005102;GO:0005488;GO:0005515;GO:0005524;GO:0008094;GO:0008134;GO:0016462;GO:0016787;GO:0016817;GO:0016818;GO:0016887;GO:0017076;GO:0017111;GO:0019899;GO:0030554;GO:0030957;GO:0032553;GO:0032555;GO:0032559;GO:0035257;GO:0035258;GO:0035639;GO:0042393;GO:0042623;GO:0043565;GO:0044212;GO:0047485;GO:0050681;GO:0051427;GO:0070182;GO:0070577			4	4	4	3	3	3	184.64	0	9.4923	8215500	63	8	0	0.92226	NaN	0	21.7156	NaN	P51532;P51531	P51532;P51531	Transcription activator BRG1;Probable global transcription activator SNF2L2	SMARCA4;SMARCA2	799	SMCA4_HUMAN Transcription activator BRG1 OS=Homo sapiens OX=9606 GN=SMARCA4 PE=1 SV=2;SMCA2_HUMAN Probable global transcription activator SNF2L2 OS=Homo sapiens OX=9606 GN=SMARCA2 PE=1 SV=2
NaN	NaN	20.1117	22.2761	21.4917	22.9635	NaN	NaN	NaN	NaN	NaN	NaN			cell part;integral to membrane;intrinsic to membrane;membrane part		Completeproteome;Glycoprotein;Membrane;Phosphoprotein;Referenceproteome;Transmembrane;Transmembranehelix						8	8	8	7.3	7.3	7.3	205.14	0	21.942	17340000	74	18	0	1	NaN	0	21.7107	NaN	Q92545	Q92545	Transmembrane protein 131	TMEM131	1481	TM131_HUMAN Transmembrane protein 131 OS=Homo sapiens OX=9606 GN=TMEM131 PE=1 SV=3
20.4864	19.5001	21.3585	23.1828	23.1369	22.5816	NaN	NaN	NaN	NaN	NaN	NaN	alcohol biosynthetic process;alcohol metabolic process;amine metabolic process;biosynthetic process;cellular biosynthetic process;cellular lipid metabolic process;cellular metabolic process;cellular nitrogen compound biosynthetic process;cellular nitrogen compound metabolic process;cellular process;ceramide biosynthetic process;ceramide metabolic process;lipid biosynthetic process;lipid metabolic process;membrane lipid biosynthetic process;membrane lipid metabolic process;metabolic process;nitrogen compound metabolic process;organophosphate metabolic process;phospholipid biosynthetic process;phospholipid metabolic process;primary metabolic process;small molecule biosynthetic process;small molecule metabolic process;sphinganine biosynthetic process;sphinganine metabolic process;sphingoid biosynthetic process;sphingoid metabolic process;sphingolipid biosynthetic process;sphingolipid metabolic process;sphingomyelin biosynthetic process;sphingomyelin metabolic process;sphingosine biosynthetic process;sphingosine metabolic process	binding;C-acyltransferase activity;catalytic activity;cofactor binding;C-palmitoyltransferase activity;palmitoyltransferase activity;pyridoxal phosphate binding;serine C-palmitoyltransferase activity;transferase activity;transferase activity, transferring acyl groups;transferase activity, transferring acyl groups other than amino-acyl groups;vitamin B6 binding;vitamin binding	cell part;cytoplasmic part;endoplasmic reticulum membrane;endoplasmic reticulum palmitoyltransferase complex;endoplasmic reticulum part;integral to membrane;intracellular organelle part;intracellular part;intrinsic to membrane;macromolecular complex;membrane;membrane part;organelle membrane;organelle part;palmitoyltransferase complex;protein complex;serine C-palmitoyltransferase complex;SPOTS complex	Sphingolipid metabolism	Acyltransferase;Alternativesplicing;Completeproteome;Diseasemutation;Endoplasmicreticulum;Lipidmetabolism;Membrane;Neurodegeneration;Neuropathy;Phosphoprotein;Polymorphism;Pyridoxalphosphate;Referenceproteome;Sphingolipidmetabolism;Transferase;Transmembrane;Transmembranehelix	Serine-palmitoyltransferase (SPT) complex	GO:0006066;GO:0006629;GO:0006643;GO:0006644;GO:0006665;GO:0006667;GO:0006670;GO:0006672;GO:0006684;GO:0006686;GO:0006807;GO:0008152;GO:0008610;GO:0008654;GO:0009058;GO:0009308;GO:0009987;GO:0019637;GO:0030148;GO:0034641;GO:0044237;GO:0044238;GO:0044249;GO:0044255;GO:0044271;GO:0044281;GO:0044283;GO:0046165;GO:0046467;GO:0046511;GO:0046512;GO:0046513;GO:0046519;GO:0046520	GO:0003824;GO:0004758;GO:0005488;GO:0016408;GO:0016409;GO:0016454;GO:0016740;GO:0016746;GO:0016747;GO:0019842;GO:0030170;GO:0048037;GO:0070279			5	5	5	17.8	17.8	17.8	52.743	0	30.169	29921000	21	18	0	1	NaN	0	21.7077	NaN	O15269	O15269	Serine palmitoyltransferase 1	SPTLC1	160	SPTC1_HUMAN Serine palmitoyltransferase 1 OS=Homo sapiens OX=9606 GN=SPTLC1 PE=1 SV=1
19.4263	21.4755	22.6452	22.7729	21.8559	22.0449	NaN	NaN	NaN	NaN	NaN	NaN	anatomical structure development;biological regulation;cell cycle;cell cycle process;cell differentiation;cellular component disassembly;cellular component disassembly at cellular level;cellular component organization;cellular component organization at cellular level;cellular component organization or biogenesis;cellular component organization or biogenesis at cellular level;cellular developmental process;cellular membrane organization;cellular process;cellular response to chemical stimulus;cellular response to growth factor stimulus;cellular response to organic substance;cellular response to stimulus;developmental process;membrane disassembly;membrane organization;mitotic cell cycle;mitotic nuclear envelope disassembly;mitotic nuclear envelope reassembly;multicellular organismal process;muscle cell differentiation;muscle contraction;muscle organ development;muscle structure development;muscle system process;negative regulation of biological process;negative regulation of catenin import into nucleus;negative regulation of cell proliferation;negative regulation of cellular process;negative regulation of fibroblast proliferation;negative regulation of intracellular protein transport;negative regulation of intracellular transport;negative regulation of nucleocytoplasmic transport;negative regulation of protein import into nucleus;negative regulation of protein transport;negative regulation of transmembrane transport;negative regulation of transport;nuclear envelope disassembly;nuclear envelope organization;nuclear envelope reassembly;organ development;positive regulation of biological process;positive regulation of intracellular protein transport;positive regulation of intracellular transport;positive regulation of nucleocytoplasmic transport;positive regulation of protein export from nucleus;positive regulation of protein transport;positive regulation of transport;regulation of biological process;regulation of canonical Wnt receptor signaling pathway;regulation of catenin import into nucleus;regulation of cell proliferation;regulation of cellular localization;regulation of cellular process;regulation of establishment of protein localization;regulation of fibroblast proliferation;regulation of intracellular protein transport;regulation of intracellular transport;regulation of localization;regulation of nucleocytoplasmic transport;regulation of protein export from nucleus;regulation of protein import into nucleus;regulation of protein localization;regulation of protein transport;regulation of response to stimulus;regulation of signal transduction;regulation of signaling;regulation of transmembrane transport;regulation of transport;regulation of Wnt receptor signaling pathway;response to chemical stimulus;response to growth factor stimulus;response to organic substance;response to stimulus;skeletal muscle cell differentiation;striated muscle cell differentiation;system process	actin binding;beta-tubulin binding;binding;cytoskeletal protein binding;protein binding;tubulin binding	cell part;cytoplasmic part;cytoskeletal part;endoplasmic reticulum;envelope;integral to membrane;intracellular membrane-bounded organelle;intracellular organelle;intracellular organelle part;intracellular part;intrinsic to membrane;macromolecular complex;membrane;membrane part;membrane-bounded organelle;microtubule;nuclear envelope;nuclear inner membrane;nuclear membrane;nuclear outer membrane;nuclear part;organelle;organelle envelope;organelle inner membrane;organelle membrane;organelle outer membrane;organelle part;outer membrane;protein complex	Arrhythmogenic right ventricular cardiomyopathy (ARVC);Dilated cardiomyopathy;Hypertrophic cardiomyopathy (HCM)	3D-structure;Acetylation;Actin-binding;Cardiomyopathy;Completeproteome;Directproteinsequencing;Diseasemutation;Emery-Dreifussmusculardystrophy;Membrane;Microtubule;Nucleus;Phosphoprotein;Referenceproteome;Transmembrane;Transmembranehelix	Emerin architectural complex;Emerin complex 1;Emerin complex 24;Emerin complex 25;Emerin complex 32;Emerin complex 52;Emerin regulatory complex;Emerin-actin-NMI complex;Emerin-actin-NMI-(alphaII)spectrin complex	GO:0000278;GO:0003008;GO:0003012;GO:0006936;GO:0006998;GO:0007049;GO:0007077;GO:0007084;GO:0007517;GO:0008285;GO:0009966;GO:0009987;GO:0010033;GO:0016043;GO:0016044;GO:0022402;GO:0022411;GO:0023051;GO:0030111;GO:0030154;GO:0030397;GO:0031468;GO:0032386;GO:0032387;GO:0032388;GO:0032501;GO:0032502;GO:0032879;GO:0032880;GO:0033157;GO:0034762;GO:0034763;GO:0035412;GO:0035414;GO:0035914;GO:0042127;GO:0042221;GO:0042306;GO:0042308;GO:0042692;GO:0046822;GO:0046823;GO:0046824;GO:0046825;GO:0046827;GO:0048145;GO:0048147;GO:0048513;GO:0048518;GO:0048519;GO:0048523;GO:0048583;GO:0048856;GO:0048869;GO:0050789;GO:0050794;GO:0050896;GO:0051049;GO:0051050;GO:0051051;GO:0051081;GO:0051146;GO:0051222;GO:0051223;GO:0051224;GO:0051716;GO:0060341;GO:0060828;GO:0061024;GO:0061061;GO:0065007;GO:0070201;GO:0070848;GO:0070887;GO:0071310;GO:0071363;GO:0071840;GO:0071841;GO:0071842;GO:0071845;GO:0090316;GO:0090317	GO:0003779;GO:0005488;GO:0005515;GO:0008092;GO:0015631;GO:0048487			6	6	6	35.4	35.4	35.4	28.994	0	29.1	25469000	12	35	0	0.936176	NaN	0	21.7034	NaN	P50402	P50402	Emerin	EMD	786	EMD_HUMAN Emerin OS=Homo sapiens OX=9606 GN=EMD PE=1 SV=1
NaN	21.9054	23.4122	19.9569	22.2588	20.9799	NaN	NaN	NaN	NaN	NaN	NaN	alkaloid metabolic process;biological regulation;biosynthetic process;cell communication;cell-cell signaling;cellular amide metabolic process;cellular biosynthetic process;cellular metabolic process;cellular nitrogen compound biosynthetic process;cellular nitrogen compound metabolic process;cellular process;cellular response to stimulus;circadian regulation of gene expression;circadian rhythm;coenzyme biosynthetic process;coenzyme metabolic process;cofactor biosynthetic process;cofactor metabolic process;female pregnancy;heterocycle biosynthetic process;heterocycle metabolic process;metabolic process;multi-organism process;NAD biosynthetic process;NAD metabolic process;nicotinamide metabolic process;nicotinamide nucleotide biosynthetic process;nicotinamide nucleotide metabolic process;nitrogen compound metabolic process;nucleobase-containing compound biosynthetic process;nucleobase-containing compound metabolic process;nucleobase-containing small molecule metabolic process;nucleoside phosphate metabolic process;nucleotide biosynthetic process;nucleotide metabolic process;oxidoreduction coenzyme metabolic process;positive regulation of biological process;positive regulation of biosynthetic process;positive regulation of cell proliferation;positive regulation of cellular biosynthetic process;positive regulation of cellular metabolic process;positive regulation of cellular process;positive regulation of gene expression;positive regulation of macromolecule biosynthetic process;positive regulation of macromolecule metabolic process;positive regulation of metabolic process;positive regulation of nitric-oxide synthase biosynthetic process;positive regulation of nitrogen compound metabolic process;positive regulation of nucleobase-containing compound metabolic process;positive regulation of RNA metabolic process;positive regulation of smooth muscle cell proliferation;positive regulation of transcription from RNA polymerase II promoter;positive regulation of transcription, DNA-dependent;primary metabolic process;pyridine nucleotide biosynthetic process;pyridine nucleotide metabolic process;pyridine-containing compound biosynthetic process;pyridine-containing compound metabolic process;regulation of biological process;regulation of biosynthetic process;regulation of cell proliferation;regulation of cellular biosynthetic process;regulation of cellular macromolecule biosynthetic process;regulation of cellular metabolic process;regulation of cellular process;regulation of gene expression;regulation of macromolecule biosynthetic process;regulation of macromolecule metabolic process;regulation of metabolic process;regulation of nitric-oxide synthase biosynthetic process;regulation of nitrogen compound metabolic process;regulation of nucleobase-containing compound metabolic process;regulation of primary metabolic process;regulation of RNA metabolic process;regulation of smooth muscle cell proliferation;regulation of transcription from RNA polymerase II promoter;regulation of transcription, DNA-dependent;reproductive process;response to chemical stimulus;response to organic cyclic compound;response to organic substance;response to stimulus;rhythmic process;signal transduction;signaling;small molecule metabolic process;vitamin metabolic process;water-soluble vitamin metabolic process	binding;catalytic activity;cytokine activity;drug binding;nicotinamide phosphoribosyltransferase activity;nicotinate-nucleotide diphosphorylase (carboxylating) activity;protein binding;receptor binding;transferase activity;transferase activity, transferring glycosyl groups;transferase activity, transferring pentosyl groups	cell part;cytoplasmic part;cytosol;extracellular membrane-bounded organelle;extracellular organelle;extracellular region part;extracellular space;extracellular vesicular exosome;intracellular membrane-bounded organelle;intracellular organelle;intracellular part;membrane-bounded organelle;membrane-bounded vesicle;nucleus;organelle;vesicle	Nicotinate and nicotinamide metabolism	3D-structure;Acetylation;Biologicalrhythms;Completeproteome;Cytokine;Cytoplasm;Glycosyltransferase;Nucleus;Phosphoprotein;Polymorphism;Pyridinenucleotidebiosynthesis;Referenceproteome;Secreted;Transferase		GO:0006139;GO:0006355;GO:0006357;GO:0006732;GO:0006733;GO:0006753;GO:0006766;GO:0006767;GO:0006769;GO:0006807;GO:0007154;GO:0007165;GO:0007267;GO:0007565;GO:0007623;GO:0008152;GO:0008284;GO:0009058;GO:0009108;GO:0009117;GO:0009165;GO:0009435;GO:0009820;GO:0009889;GO:0009891;GO:0009893;GO:0009987;GO:0010033;GO:0010468;GO:0010556;GO:0010557;GO:0010604;GO:0010628;GO:0014070;GO:0018130;GO:0019219;GO:0019222;GO:0019359;GO:0019362;GO:0019363;GO:0019674;GO:0022414;GO:0023052;GO:0031323;GO:0031325;GO:0031326;GO:0031328;GO:0032922;GO:0034641;GO:0034654;GO:0042127;GO:0042221;GO:0043603;GO:0044237;GO:0044238;GO:0044249;GO:0044271;GO:0044281;GO:0045893;GO:0045935;GO:0045944;GO:0046483;GO:0046496;GO:0048511;GO:0048518;GO:0048522;GO:0048660;GO:0048661;GO:0050789;GO:0050794;GO:0050896;GO:0051171;GO:0051173;GO:0051186;GO:0051188;GO:0051252;GO:0051254;GO:0051704;GO:0051716;GO:0051769;GO:0051770;GO:0055086;GO:0060255;GO:0065007;GO:0072524;GO:0072525;GO:0080090;GO:2000112	GO:0003824;GO:0004514;GO:0005102;GO:0005125;GO:0005488;GO:0005515;GO:0008144;GO:0016740;GO:0016757;GO:0016763;GO:0047280			8	8	8	27.3	27.3	27.3	55.52	0	29.346	23195000	29	24	0	1	NaN	0	21.7026	NaN	P43490	P43490	Nicotinamide phosphoribosyltransferase	NAMPT	729	NAMPT_HUMAN Nicotinamide phosphoribosyltransferase OS=Homo sapiens OX=9606 GN=NAMPT PE=1 SV=1
20.2507	21.1415	22.9434	21.9669	22.3671	21.5409	NaN	NaN	NaN	NaN	NaN	NaN	biological regulation;cell growth;cellular component organization;cellular component organization at cellular level;cellular component organization or biogenesis;cellular component organization or biogenesis at cellular level;cellular localization;cellular macromolecule localization;cellular process;cellular protein localization;cellular response to acid;cellular response to amine stimulus;cellular response to amino acid stimulus;cellular response to chemical stimulus;cellular response to endogenous stimulus;cellular response to organic nitrogen;cellular response to organic substance;cellular response to stimulus;chemical homeostasis;cholesterol homeostasis;endosome localization;endosome organization;growth;homeostatic process;lipid homeostasis;localization;lysosome localization;lysosome organization;macromolecule localization;organelle localization;organelle organization;positive regulation of biological process;positive regulation of catalytic activity;positive regulation of cell communication;positive regulation of cellular process;positive regulation of GTPase activity;positive regulation of hydrolase activity;positive regulation of intracellular protein kinase cascade;positive regulation of MAPKKK cascade;positive regulation of molecular function;positive regulation of response to stimulus;positive regulation of signal transduction;positive regulation of signaling;positive regulation of TOR signaling cascade;protein localization;regulation of biological process;regulation of biological quality;regulation of catabolic process;regulation of catalytic activity;regulation of cell communication;regulation of cellular catabolic process;regulation of cellular metabolic process;regulation of cellular process;regulation of cholesterol efflux;regulation of cholesterol esterification;regulation of cholesterol import;regulation of cholesterol transport;regulation of GTP catabolic process;regulation of GTPase activity;regulation of hydrolase activity;regulation of intracellular protein kinase cascade;regulation of lipid metabolic process;regulation of lipid transport;regulation of localization;regulation of macromolecule metabolic process;regulation of MAPKKK cascade;regulation of metabolic process;regulation of molecular function;regulation of nitrogen compound metabolic process;regulation of nucleobase-containing compound metabolic process;regulation of nucleotide catabolic process;regulation of nucleotide metabolic process;regulation of primary metabolic process;regulation of purine nucleotide catabolic process;regulation of receptor recycling;regulation of response to stimulus;regulation of signal transduction;regulation of signaling;regulation of steroid metabolic process;regulation of sterol import;regulation of sterol transport;regulation of TOR signaling cascade;regulation of transmembrane transport;regulation of transport;response to acid;response to amine stimulus;response to amino acid stimulus;response to chemical stimulus;response to endogenous stimulus;response to organic nitrogen;response to organic substance;response to stimulus;sterol homeostasis;vacuole organization		cell part;cytoplasmic part;endosomal part;endosome membrane;extracellular membrane-bounded organelle;extracellular organelle;extracellular region part;extracellular vesicular exosome;Golgi apparatus;intracellular membrane-bounded organelle;intracellular organelle;intracellular organelle part;intracellular part;late endosome membrane;lysosomal membrane;lysosome;lytic vacuole;macromolecular complex;membrane;membrane part;membrane raft;membrane-bounded organelle;membrane-bounded vesicle;organelle;organelle membrane;organelle part;plasma membrane;protein complex;Ragulator complex;vacuolar membrane;vacuolar part;vacuole;vesicle		Cellmembrane;Completeproteome;Directproteinsequencing;Endosome;Lipoprotein;Lysosome;Membrane;Myristate;Phosphoprotein;Polymorphism;Referenceproteome		GO:0001101;GO:0001919;GO:0006140;GO:0006996;GO:0007032;GO:0007033;GO:0007040;GO:0008104;GO:0009719;GO:0009894;GO:0009966;GO:0009967;GO:0009987;GO:0010033;GO:0010243;GO:0010627;GO:0010646;GO:0010647;GO:0010740;GO:0010872;GO:0010874;GO:0014075;GO:0016043;GO:0016049;GO:0019216;GO:0019218;GO:0019219;GO:0019222;GO:0023051;GO:0023056;GO:0030811;GO:0031323;GO:0031329;GO:0032006;GO:0032008;GO:0032368;GO:0032371;GO:0032374;GO:0032418;GO:0032439;GO:0032879;GO:0033036;GO:0033121;GO:0033124;GO:0034613;GO:0034762;GO:0040007;GO:0042221;GO:0042592;GO:0042632;GO:0043085;GO:0043087;GO:0043200;GO:0043408;GO:0043410;GO:0043547;GO:0044093;GO:0048518;GO:0048522;GO:0048583;GO:0048584;GO:0048878;GO:0050789;GO:0050790;GO:0050794;GO:0050896;GO:0051049;GO:0051171;GO:0051179;GO:0051336;GO:0051345;GO:0051640;GO:0051641;GO:0051716;GO:0055088;GO:0055092;GO:0060255;GO:0060620;GO:0065007;GO:0065008;GO:0065009;GO:0070727;GO:0070887;GO:0071229;GO:0071230;GO:0071310;GO:0071417;GO:0071418;GO:0071495;GO:0071840;GO:0071841;GO:0071842;GO:0080090;GO:2000909				6	6	6	57.8	57.8	57.8	17.745	0	26.174	24187000	9	23	0	1	NaN	0	21.7018	NaN	Q6IAA8	Q6IAA8	Ragulator complex protein LAMTOR1	LAMTOR1	1269	LTOR1_HUMAN Ragulator complex protein LAMTOR1 OS=Homo sapiens OX=9606 GN=LAMTOR1 PE=1 SV=2
21.3546	21.0847	22.6647	NaN	NaN	NaN	NaN	NaN	NaN	NaN	NaN	NaN	actin crosslink formation;actin cytoskeleton organization;actin filament bundle assembly;actin filament organization;actin filament-based process;anatomical structure development;anatomical structure morphogenesis;axonogenesis;biological regulation;cell part morphogenesis;cell projection morphogenesis;cell projection organization;cell surface receptor linked signaling pathway;cellular component assembly;cellular component assembly at cellular level;cellular component morphogenesis;cellular component organization;cellular component organization at cellular level;cellular component organization or biogenesis;cellular component organization or biogenesis at cellular level;cellular developmental process;cellular membrane organization;cellular process;cellular response to chemical stimulus;cellular response to endogenous stimulus;cellular response to growth factor stimulus;cellular response to hormone stimulus;cellular response to insulin stimulus;cellular response to organic substance;cellular response to peptide hormone stimulus;cellular response to stimulus;cellular response to vascular endothelial growth factor stimulus;cytoskeleton organization;defense response;dendrite development;developmental process;enzyme linked receptor protein signaling pathway;immune response;immune system process;innate immune response;insulin receptor signaling pathway;intracellular signal transduction;membrane organization;multi-organism process;neuron projection development;neuron projection morphogenesis;organelle organization;plasma membrane organization;positive regulation of actin cytoskeleton reorganization;positive regulation of actin filament polymerization;positive regulation of biological process;positive regulation of cellular component organization;positive regulation of cellular process;positive regulation of cytoskeleton organization;positive regulation of organelle organization;positive regulation of protein complex assembly;positive regulation of protein polymerization;regulation of actin cytoskeleton organization;regulation of actin cytoskeleton reorganization;regulation of actin filament length;regulation of actin filament polymerization;regulation of actin filament-based process;regulation of actin polymerization or depolymerization;regulation of anatomical structure morphogenesis;regulation of anatomical structure size;regulation of biological process;regulation of biological quality;regulation of cell communication;regulation of cell morphogenesis;regulation of cell shape;regulation of cellular component biogenesis;regulation of cellular component organization;regulation of cellular component size;regulation of cellular process;regulation of cytoskeleton organization;regulation of developmental process;regulation of multicellular organismal process;regulation of neurological system process;regulation of organelle organization;regulation of protein complex assembly;regulation of protein polymerization;regulation of signaling;regulation of synaptic plasticity;regulation of synaptic transmission;regulation of system process;regulation of transmission of nerve impulse;response to bacterium;response to biotic stimulus;response to chemical stimulus;response to endogenous stimulus;response to growth factor stimulus;response to hormone stimulus;response to insulin stimulus;response to organic substance;response to other organism;response to peptide hormone stimulus;response to stimulus;response to stress;signal transduction;small GTPase mediated signal transduction;transmembrane receptor protein tyrosine kinase signaling pathway;vascular endothelial growth factor receptor signaling pathway	binding;binding, bridging;cytoskeletal adaptor activity;cytoskeletal protein binding;identical protein binding;proline-rich region binding;protein binding;protein binding, bridging;protein C-terminus binding	cell part;cell projection;cytoplasm;cytoplasmic part;cytoskeleton;cytosol;extracellular membrane-bounded organelle;extracellular organelle;extracellular region part;extracellular vesicular exosome;filopodium;intracellular non-membrane-bounded organelle;intracellular organelle;intracellular organelle part;intracellular part;membrane;membrane-bounded organelle;membrane-bounded vesicle;neuron projection;non-membrane-bounded organelle;nuclear part;nucleoplasm;organelle;organelle part;plasma membrane;ruffle;vesicle	Adherens junction;Regulation of actin cytoskeleton	3D-structure;Alternativesplicing;Cellprojection;Coiledcoil;Completeproteome;Cytoplasm;Cytoskeleton;Membrane;Phosphoprotein;Polymorphism;Referenceproteome;SH3domain		GO:0002376;GO:0006950;GO:0006952;GO:0006955;GO:0006996;GO:0007009;GO:0007010;GO:0007015;GO:0007165;GO:0007166;GO:0007167;GO:0007169;GO:0007264;GO:0007409;GO:0008064;GO:0008286;GO:0008360;GO:0009607;GO:0009617;GO:0009653;GO:0009719;GO:0009725;GO:0009987;GO:0010033;GO:0010638;GO:0010646;GO:0016043;GO:0016044;GO:0016358;GO:0022603;GO:0022604;GO:0022607;GO:0023051;GO:0030029;GO:0030030;GO:0030036;GO:0030832;GO:0030833;GO:0030838;GO:0031175;GO:0031334;GO:0031644;GO:0032271;GO:0032273;GO:0032502;GO:0032535;GO:0032868;GO:0032869;GO:0032870;GO:0032956;GO:0032970;GO:0032989;GO:0032990;GO:0033043;GO:0035556;GO:0035924;GO:0042221;GO:0043254;GO:0043434;GO:0044057;GO:0044087;GO:0045087;GO:0048010;GO:0048167;GO:0048518;GO:0048522;GO:0048812;GO:0048856;GO:0048858;GO:0048869;GO:0050789;GO:0050793;GO:0050794;GO:0050804;GO:0050896;GO:0051017;GO:0051128;GO:0051130;GO:0051239;GO:0051493;GO:0051495;GO:0051704;GO:0051707;GO:0051716;GO:0051764;GO:0051969;GO:0061024;GO:0065007;GO:0065008;GO:0070848;GO:0070887;GO:0071310;GO:0071363;GO:0071375;GO:0071495;GO:0071840;GO:0071841;GO:0071842;GO:0071844;GO:0090066;GO:2000249;GO:2000251	GO:0005488;GO:0005515;GO:0008022;GO:0008092;GO:0008093;GO:0030674;GO:0042802;GO:0060090;GO:0070064			4	4	4	11.2	11.2	11.2	60.867	0	18.053	11554000	38	9	0	0.839023	NaN	0	21.7013	NaN	Q9UQB8	Q9UQB8	Brain-specific angiogenesis inhibitor 1-associated protein 2	BAIAP2	1951	BAIP2_HUMAN Brain-specific angiogenesis inhibitor 1-associated protein 2 OS=Homo sapiens OX=9606 GN=BAIAP2 PE=1 SV=1
21.4986	NaN	NaN	21.8739	NaN	21.7228	NaN	NaN	NaN	NaN	NaN	NaN	biosynthetic process;cellular biosynthetic process;cellular component disassembly;cellular component disassembly at cellular level;cellular component organization;cellular component organization at cellular level;cellular component organization or biogenesis;cellular component organization or biogenesis at cellular level;cellular macromolecular complex disassembly;cellular macromolecular complex subunit organization;cellular macromolecule biosynthetic process;cellular macromolecule metabolic process;cellular metabolic process;cellular process;cellular protein complex disassembly;cellular protein metabolic process;macromolecular complex disassembly;macromolecular complex subunit organization;macromolecule biosynthetic process;macromolecule metabolic process;metabolic process;mitochondrial translation;mitochondrial translational elongation;mitochondrial translational initiation;mitochondrial translational termination;mitochondrion organization;organelle organization;primary metabolic process;protein complex disassembly;protein complex subunit organization;protein metabolic process;translation;translational elongation;translational initiation;translational termination		cell part;cytoplasmic part;intracellular membrane-bounded organelle;intracellular organelle;intracellular organelle part;intracellular part;macromolecular complex;membrane;membrane-bounded organelle;mitochondrial inner membrane;mitochondrial membrane;mitochondrial part;mitochondrial small ribosomal subunit;mitochondrion;organellar small ribosomal subunit;organelle;organelle inner membrane;organelle membrane;organelle part;ribonucleoprotein complex;small ribosomal subunit		Acetylation;Completeproteome;Mitochondrion;Phosphoprotein;Polymorphism;Referenceproteome;Ribonucleoprotein;Ribosomalprotein;Transitpeptide	28S ribosomal subunit, mitochondrial;55S ribosome, mitochondrial	GO:0006412;GO:0006413;GO:0006414;GO:0006415;GO:0006996;GO:0007005;GO:0008152;GO:0009058;GO:0009059;GO:0009987;GO:0016043;GO:0019538;GO:0022411;GO:0032543;GO:0032984;GO:0034621;GO:0034623;GO:0034645;GO:0043170;GO:0043241;GO:0043624;GO:0043933;GO:0044237;GO:0044238;GO:0044249;GO:0044260;GO:0044267;GO:0070124;GO:0070125;GO:0070126;GO:0071822;GO:0071840;GO:0071841;GO:0071842;GO:0071845				3	3	3	26.7	26.7	26.7	20.843	0	6.6176	10267000	10	5	0	0.783019	NaN	0	21.6984	NaN	Q9Y2Q9	Q9Y2Q9	Small ribosomal subunit protein bS1m	MRPS28	1964	RT28_HUMAN 28S ribosomal protein S28, mitochondrial OS=Homo sapiens OX=9606 GN=MRPS28 PE=1 SV=1
NaN	NaN	NaN	21.6594	21.4861	21.9375	NaN	NaN	NaN	NaN	NaN	NaN	actin cytoskeleton organization;actin filament-based process;actomyosin structure organization;biological adhesion;biological regulation;calcium ion transmembrane transport;calcium ion transport;calcium-dependent cell-matrix adhesion;cation homeostasis;cation transport;cell adhesion;cell death;cell-matrix adhesion;cell-substrate adhesion;cellular cation homeostasis;cellular chemical homeostasis;cellular component organization;cellular component organization at cellular level;cellular component organization or biogenesis;cellular component organization or biogenesis at cellular level;cellular divalent inorganic cation homeostasis;cellular homeostasis;cellular ion homeostasis;cellular macromolecule metabolic process;cellular magnesium ion homeostasis;cellular metabolic process;cellular metal ion homeostasis;cellular process;cellular protein metabolic process;chemical homeostasis;cytoskeleton organization;death;divalent inorganic cation homeostasis;divalent inorganic cation transport;divalent metal ion transport;establishment of localization;homeostatic process;ion homeostasis;ion transmembrane transport;ion transport;macromolecule metabolic process;macromolecule modification;magnesium ion homeostasis;metabolic process;metal ion homeostasis;metal ion transport;necroptosis;necrotic cell death;organelle organization;phosphate-containing compound metabolic process;phosphorus metabolic process;phosphorylation;primary metabolic process;protein autophosphorylation;protein metabolic process;protein modification process;protein phosphorylation;regulation of biological quality;transmembrane transport;transport	adenyl nucleotide binding;adenyl ribonucleotide binding;ATP binding;binding;calcium channel activity;catalytic activity;cation binding;cation channel activity;cation transmembrane transporter activity;channel activity;ion binding;ion channel activity;ion transmembrane transporter activity;kinase activity;metal ion binding;nucleotide binding;passive transmembrane transporter activity;phosphotransferase activity, alcohol group as acceptor;protein kinase activity;protein serine/threonine kinase activity;purine nucleotide binding;purine ribonucleoside triphosphate binding;purine ribonucleotide binding;ribonucleotide binding;substrate-specific channel activity;substrate-specific transmembrane transporter activity;substrate-specific transporter activity;transferase activity;transferase activity, transferring phosphorus-containing groups;transmembrane transporter activity;transporter activity	cell part;cell projection;integral to membrane;intrinsic to membrane;membrane;membrane part;plasma membrane;ruffle	Mineral absorption	Acetylation;Amyotrophiclateralsclerosis;ATP-binding;Calcium;Calciumchannel;Calciumtransport;Coiledcoil;Completeproteome;Ionchannel;Iontransport;Kinase;Membrane;Metal-binding;Necrosis;Neurodegeneration;Nucleotide-binding;Parkinsonism;Phosphoprotein;Polymorphism;Referenceproteome;Serine/threonine-proteinkinase;Transferase;Transmembrane;Transmembranehelix;Transport;Zinc	Channel complex TRPM6-TRPM7	GO:0006464;GO:0006468;GO:0006793;GO:0006796;GO:0006810;GO:0006811;GO:0006812;GO:0006816;GO:0006873;GO:0006875;GO:0006996;GO:0007010;GO:0007155;GO:0007160;GO:0008152;GO:0008219;GO:0009987;GO:0010960;GO:0010961;GO:0016043;GO:0016265;GO:0016310;GO:0016340;GO:0019538;GO:0019725;GO:0022610;GO:0030001;GO:0030003;GO:0030029;GO:0030036;GO:0031032;GO:0031589;GO:0034220;GO:0042592;GO:0043170;GO:0043412;GO:0044237;GO:0044238;GO:0044260;GO:0044267;GO:0046777;GO:0048878;GO:0050801;GO:0051234;GO:0055065;GO:0055080;GO:0055082;GO:0055085;GO:0065007;GO:0065008;GO:0070265;GO:0070266;GO:0070588;GO:0070838;GO:0071840;GO:0071841;GO:0071842;GO:0072503;GO:0072507;GO:0072511	GO:0000166;GO:0003824;GO:0004672;GO:0004674;GO:0005215;GO:0005216;GO:0005261;GO:0005262;GO:0005488;GO:0005524;GO:0008324;GO:0015075;GO:0015267;GO:0016301;GO:0016740;GO:0016772;GO:0016773;GO:0017076;GO:0022803;GO:0022838;GO:0022857;GO:0022891;GO:0022892;GO:0030554;GO:0032553;GO:0032555;GO:0032559;GO:0035639;GO:0043167;GO:0043169;GO:0046872			7	7	7	6.5	6.5	6.5	212.69	0	20.182	10266000	94	12	0	1	NaN	0	21.6943	NaN	Q96QT4	Q96QT4	Transient receptor potential cation channel subfamily M member 7	TRPM7	1589	TRPM7_HUMAN Transient receptor potential cation channel subfamily M member 7 OS=Homo sapiens OX=9606 GN=TRPM7 PE=1 SV=1
NaN	NaN	19.6685	21.5675	23.0618	22.4717	NaN	NaN	NaN	NaN	NaN	NaN	biosynthetic process;cellular biosynthetic process;cellular component disassembly;cellular component disassembly at cellular level;cellular component organization;cellular component organization at cellular level;cellular component organization or biogenesis;cellular component organization or biogenesis at cellular level;cellular macromolecular complex disassembly;cellular macromolecular complex subunit organization;cellular macromolecule biosynthetic process;cellular macromolecule metabolic process;cellular metabolic process;cellular process;cellular protein complex disassembly;cellular protein metabolic process;macromolecular complex disassembly;macromolecular complex subunit organization;macromolecule biosynthetic process;macromolecule metabolic process;metabolic process;mitochondrial translation;mitochondrial translational elongation;mitochondrial translational initiation;mitochondrial translational termination;mitochondrion organization;organelle organization;primary metabolic process;protein complex disassembly;protein complex subunit organization;protein metabolic process;translation;translational elongation;translational initiation;translational termination		cell part;cytoplasmic part;intracellular membrane-bounded organelle;intracellular non-membrane-bounded organelle;intracellular organelle;intracellular organelle part;intracellular part;macromolecular complex;membrane;membrane-bounded organelle;mitochondrial inner membrane;mitochondrial membrane;mitochondrial part;mitochondrion;non-membrane-bounded organelle;organelle;organelle inner membrane;organelle membrane;organelle part;ribonucleoprotein complex;ribosome		Alternativesplicing;Completeproteome;Mitochondrion;Referenceproteome;Ribonucleoprotein;Ribosomalprotein	28S ribosomal subunit, mitochondrial;55S ribosome, mitochondrial	GO:0006412;GO:0006413;GO:0006414;GO:0006415;GO:0006996;GO:0007005;GO:0008152;GO:0009058;GO:0009059;GO:0009987;GO:0016043;GO:0019538;GO:0022411;GO:0032543;GO:0032984;GO:0034621;GO:0034623;GO:0034645;GO:0043170;GO:0043241;GO:0043624;GO:0043933;GO:0044237;GO:0044238;GO:0044249;GO:0044260;GO:0044267;GO:0070124;GO:0070125;GO:0070126;GO:0071822;GO:0071840;GO:0071841;GO:0071842;GO:0071845				4	4	4	20.8	20.8	20.8	20.116	0	12.055	18513000	9	11	0	1	NaN	0	21.6924	NaN	P82663	P82663	Small ribosomal subunit protein mS25	MRPS25	967	RT25_HUMAN 28S ribosomal protein S25, mitochondrial OS=Homo sapiens OX=9606 GN=MRPS25 PE=1 SV=1
19.3463	21.4758	23.032	NaN	22.9139	NaN	NaN	NaN	NaN	NaN	NaN	NaN					3D-structure;Acetylation;Alternativesplicing;Completeproteome;Referenceproteome;RNA-binding						8	6	4	20.6	17	12.3	60.873	0	38.725	20062000	20	13	0	0.761172	NaN	0	21.692	NaN	Q9BYJ9	Q9BYJ9	YTH domain-containing family protein 1	YTHDF1	1683	YTHD1_HUMAN YTH domain-containing family protein 1 OS=Homo sapiens OX=9606 GN=YTHDF1 PE=1 SV=1
NaN	NaN	NaN	20.3699	22.6302	22.0594	NaN	NaN	NaN	NaN	NaN	NaN	anatomical structure development;biological regulation;biosynthetic process;carbohydrate metabolic process;carbohydrate transport;cell cycle;cell cycle process;cell surface receptor linked signaling pathway;cellular biosynthetic process;cellular component disassembly;cellular component disassembly at cellular level;cellular component organization;cellular component organization at cellular level;cellular component organization or biogenesis;cellular component organization or biogenesis at cellular level;cellular macromolecular complex subunit organization;cellular macromolecule metabolic process;cellular membrane organization;cellular metabolic process;cellular nitrogen compound metabolic process;cellular process;cellular process involved in reproduction;cellular protein metabolic process;cellular response to chemical stimulus;cellular response to cytokine stimulus;cellular response to heat;cellular response to organic substance;cellular response to stimulus;cellular response to stress;cytokine-mediated signaling pathway;developmental process;establishment of localization;establishment of localization in cell;establishment of protein localization;establishment of RNA localization;gene expression;glucose transport;hexose transport;intracellular signal transduction;intracellular transport;macromolecular complex subunit organization;macromolecule metabolic process;macromolecule modification;membrane disassembly;membrane organization;mesoderm development;metabolic process;mitotic cell cycle;mitotic nuclear envelope disassembly;monosaccharide transport;mRNA export from nucleus;mRNA transport;nitrogen compound metabolic process;nuclear envelope disassembly;nuclear envelope organization;nuclear export;nuclear pore organization;nuclear transport;nucleic acid metabolic process;nucleic acid transport;nucleobase-containing compound metabolic process;nucleobase-containing compound transport;nucleocytoplasmic transport;nucleus organization;organelle organization;organic substance transport;paraxial mesoderm development;post-translational protein modification;primary metabolic process;protein metabolic process;protein modification by small protein conjugation;protein modification by small protein conjugation or removal;protein modification process;protein sumoylation;protein transport;regulation of biological process;regulation of cellular process;regulation of glucose transport;regulation of localization;regulation of transport;reproductive process;response to abiotic stimulus;response to chemical stimulus;response to cytokine stimulus;response to heat;response to organic substance;response to stimulus;response to stress;response to temperature stimulus;RNA biosynthetic process;RNA export from nucleus;RNA metabolic process;RNA transport;signal transduction;small GTPase mediated signal transduction;small molecule metabolic process;tissue development;transmembrane transport;transport;viral infectious cycle;viral reproduction;viral reproductive process;viral transcription	nucleocytoplasmic transporter activity;transporter activity	cell part;chromosomal part;condensed chromosome kinetochore;cytoplasmic part;cytosol;envelope;intracellular non-membrane-bounded organelle;intracellular organelle;intracellular organelle part;intracellular part;kinetochore;macromolecular complex;membrane;membrane part;non-membrane-bounded organelle;nuclear envelope;nuclear membrane;nuclear part;nuclear pore;Nup107-160 complex;organelle;organelle envelope;organelle membrane;organelle part;pore complex;protein complex	RNA transport	3D-structure;Acetylation;Centromere;Chromosome;Completeproteome;Kinetochore;mRNAtransport;Nuclearporecomplex;Nucleus;Phosphoprotein;Polymorphism;Proteintransport;Referenceproteome;Translocation;Transport	NPC subcomplex (NUP98, NUP107, NUP133, NUP160);Nuclear pore complex;Nup 107-160 subcomplex	GO:0000278;GO:0005975;GO:0006139;GO:0006405;GO:0006406;GO:0006464;GO:0006807;GO:0006810;GO:0006913;GO:0006950;GO:0006996;GO:0006997;GO:0006998;GO:0006999;GO:0007049;GO:0007077;GO:0007165;GO:0007166;GO:0007264;GO:0007498;GO:0008152;GO:0008643;GO:0008645;GO:0009058;GO:0009266;GO:0009408;GO:0009628;GO:0009888;GO:0009987;GO:0010033;GO:0010467;GO:0010827;GO:0015031;GO:0015749;GO:0015758;GO:0015931;GO:0016032;GO:0016043;GO:0016044;GO:0016070;GO:0016925;GO:0019058;GO:0019083;GO:0019221;GO:0019538;GO:0022402;GO:0022411;GO:0022414;GO:0022415;GO:0030397;GO:0032446;GO:0032502;GO:0032774;GO:0032879;GO:0033554;GO:0034097;GO:0034605;GO:0034621;GO:0034641;GO:0035556;GO:0042221;GO:0043170;GO:0043412;GO:0043687;GO:0043933;GO:0044237;GO:0044238;GO:0044249;GO:0044260;GO:0044267;GO:0044281;GO:0045184;GO:0046907;GO:0048339;GO:0048610;GO:0048856;GO:0050657;GO:0050658;GO:0050789;GO:0050794;GO:0050896;GO:0051028;GO:0051049;GO:0051081;GO:0051168;GO:0051169;GO:0051234;GO:0051236;GO:0051649;GO:0051716;GO:0055085;GO:0061024;GO:0065007;GO:0070647;GO:0070887;GO:0071310;GO:0071345;GO:0071702;GO:0071840;GO:0071841;GO:0071842;GO:0071845;GO:0090304	GO:0005215;GO:0005487			6	6	6	9.9	9.9	9.9	128.98	0	14.183	12218000	57	8	0	1	NaN	0	21.6865	NaN	Q8WUM0	Q8WUM0	Nuclear pore complex protein Nup133	NUP133	1458	NU133_HUMAN Nuclear pore complex protein Nup133 OS=Homo sapiens OX=9606 GN=NUP133 PE=1 SV=2
21.2902	21.0156	22.0509	22.3498	21.7254	NaN	NaN	NaN	NaN	NaN	NaN	NaN	cell proliferation;cellular component organization;cellular component organization at cellular level;cellular component organization or biogenesis;cellular component organization or biogenesis at cellular level;cellular membrane fusion;cellular membrane organization;cellular process;endosome transport;ER to Golgi vesicle-mediated transport;establishment of localization;establishment of localization in cell;establishment of protein localization;establishment of protein localization to organelle;establishment of protein localization to vacuole;Golgi to vacuole transport;Golgi vesicle transport;intracellular protein transport;intracellular transport;intra-Golgi vesicle-mediated transport;membrane docking;membrane fusion;membrane organization;organelle fusion;organelle organization;post-Golgi vesicle-mediated transport;protein targeting;protein targeting to vacuole;protein transport;retrograde transport, endosome to Golgi;transport;vacuolar transport;vesicle docking;vesicle docking involved in exocytosis;vesicle fusion;vesicle fusion with Golgi apparatus;vesicle organization;vesicle-mediated transport	binding;channel inhibitor activity;channel regulator activity;chloride channel inhibitor activity;chloride channel regulator activity;ion channel inhibitor activity;protein binding;SNAP receptor activity;SNARE binding	cell body;cell part;clathrin-coated vesicle;coated vesicle;coated vesicle membrane;cytoplasm;cytoplasmic membrane-bounded vesicle;cytoplasmic part;cytoplasmic vesicle;cytoplasmic vesicle membrane;cytoplasmic vesicle part;endoplasmic reticulum membrane;endoplasmic reticulum part;endosomal part;endosome;endosome membrane;ER to Golgi transport vesicle membrane;Golgi apparatus;integral to membrane;intracellular membrane-bounded organelle;intracellular organelle;intracellular organelle part;intracellular part;intrinsic to membrane;late endosome membrane;lysosomal membrane;macromolecular complex;membrane;membrane part;membrane-bounded organelle;membrane-bounded vesicle;neuronal cell body;organelle;organelle membrane;organelle part;perinuclear region of cytoplasm;protein complex;recycling endosome;SNARE complex;synapse part;synaptic vesicle;transport vesicle membrane;vacuolar membrane;vacuolar part;vesicle;vesicle membrane	SNARE interactions in vesicular transport	3D-structure;Acetylation;Alternativesplicing;Coiledcoil;Completeproteome;Endosome;Lysosome;Membrane;Phosphoprotein;Proteintransport;Referenceproteome;Transmembrane;Transmembranehelix;Transport	SNARE complex (VAMP4, STX6, STX16, VTI1a, VTI1b)	GO:0006605;GO:0006623;GO:0006810;GO:0006886;GO:0006888;GO:0006891;GO:0006892;GO:0006896;GO:0006904;GO:0006906;GO:0006944;GO:0006996;GO:0007034;GO:0008283;GO:0009987;GO:0015031;GO:0016043;GO:0016044;GO:0016050;GO:0016192;GO:0016197;GO:0022406;GO:0042147;GO:0045184;GO:0046907;GO:0048193;GO:0048278;GO:0048280;GO:0048284;GO:0051234;GO:0051649;GO:0061024;GO:0061025;GO:0071840;GO:0071841;GO:0071842;GO:0072594;GO:0072666	GO:0000149;GO:0005484;GO:0005488;GO:0005515;GO:0008200;GO:0016247;GO:0016248;GO:0017081;GO:0019869			3	3	3	21.1	21.1	21.1	26.688	0	22.609	17842000	12	11	0	0.804369	NaN	0	21.6864	NaN	Q9UEU0	Q9UEU0	Vesicle transport through interaction with t-SNAREs homolog 1B	VTI1B	1873	VTI1B_HUMAN Vesicle transport through interaction with t-SNAREs homolog 1B OS=Homo sapiens OX=9606 GN=VTI1B PE=1 SV=3
NaN	NaN	NaN	21.5396	22.2279	21.2553	NaN	NaN	NaN	NaN	NaN	NaN	biosynthetic process;cell cycle;cell cycle process;cellular biosynthetic process;cellular macromolecule biosynthetic process;cellular macromolecule metabolic process;cellular metabolic process;cellular nitrogen compound metabolic process;cellular process;DNA metabolic process;DNA replication;DNA strand elongation;DNA strand elongation involved in DNA replication;DNA-dependent DNA replication initiation;G1/S transition of mitotic cell cycle;macromolecule biosynthetic process;macromolecule metabolic process;metabolic process;mitotic cell cycle;nitrogen compound metabolic process;nucleic acid metabolic process;nucleobase-containing compound metabolic process;primary metabolic process	adenyl nucleotide binding;adenyl ribonucleotide binding;ATP binding;binding;catalytic activity;DNA binding;DNA helicase activity;helicase activity;hydrolase activity;hydrolase activity, acting on acid anhydrides;hydrolase activity, acting on acid anhydrides, in phosphorus-containing anhydrides;nucleic acid binding;nucleoside-triphosphatase activity;nucleotide binding;purine nucleotide binding;purine ribonucleoside triphosphate binding;purine ribonucleotide binding;pyrophosphatase activity;ribonucleotide binding	alpha DNA polymerase:primase complex;cell part;centrosome;chromosomal part;cytoplasmic part;cytoskeletal part;intracellular membrane-bounded organelle;intracellular non-membrane-bounded organelle;intracellular organelle;intracellular organelle part;intracellular part;macromolecular complex;MCM complex;membrane;membrane-bounded organelle;microtubule organizing center;non-membrane-bounded organelle;nuclear chromosome part;nuclear part;nucleoplasm;nucleoplasm part;nucleus;organelle;organelle part;perinuclear region of cytoplasm;protein complex	Cell cycle;Cell cycle - yeast;DNA replication;Meiosis - yeast	Acetylation;Alternativesplicing;ATP-binding;Cellcycle;Completeproteome;Directproteinsequencing;DNA-binding;DNAreplication;Glycoprotein;Helicase;Hydrolase;Nucleotide-binding;Nucleus;Phosphoprotein;Polymorphism;Referenceproteome	MCM complex	GO:0000082;GO:0000278;GO:0006139;GO:0006259;GO:0006260;GO:0006270;GO:0006271;GO:0006807;GO:0007049;GO:0008152;GO:0009058;GO:0009059;GO:0009987;GO:0022402;GO:0022616;GO:0034641;GO:0034645;GO:0043170;GO:0044237;GO:0044238;GO:0044249;GO:0044260;GO:0090304	GO:0000166;GO:0003676;GO:0003677;GO:0003678;GO:0003824;GO:0004386;GO:0005488;GO:0005524;GO:0016462;GO:0016787;GO:0016817;GO:0016818;GO:0017076;GO:0017111;GO:0030554;GO:0032553;GO:0032555;GO:0032559;GO:0035639			4	4	4	6.1	6.1	6.1	90.98	0	9.5332	10464000	51	10	0	0.867117	NaN	0	21.6743	NaN	P25205	P25205	DNA replication licensing factor MCM3	MCM3	588	MCM3_HUMAN DNA replication licensing factor MCM3 OS=Homo sapiens OX=9606 GN=MCM3 PE=1 SV=3
NaN	NaN	NaN	19.8587	22.8581	22.2715	NaN	NaN	NaN	NaN	NaN	NaN	assembly of spliceosomal tri-snRNP;biological regulation;biosynthetic process;cell proliferation;cellular component assembly;cellular component assembly at cellular level;cellular component organization;cellular component organization at cellular level;cellular component organization or biogenesis;cellular component organization or biogenesis at cellular level;cellular localization;cellular macromolecular complex assembly;cellular macromolecular complex subunit organization;cellular macromolecule localization;cellular macromolecule metabolic process;cellular metabolic process;cellular nitrogen compound metabolic process;cellular process;cellular protein localization;cellular protein metabolic process;cellular response to stimulus;cellular response to stress;DNA metabolic process;DNA repair;double-strand break repair;double-strand break repair via nonhomologous end joining;gene expression;generation of catalytic spliceosome for first transesterification step;inner cell mass cell proliferation;intracellular signal transduction;lipid biosynthetic process;lipid metabolic process;localization;macromolecular complex assembly;macromolecular complex subunit organization;macromolecule localization;macromolecule metabolic process;macromolecule modification;metabolic process;mRNA metabolic process;mRNA processing;negative regulation of biological process;negative regulation of cell differentiation;negative regulation of cellular process;negative regulation of developmental process;negative regulation of neuron differentiation;nitrogen compound metabolic process;non-recombinational repair;nuclear mRNA splicing, via spliceosome;nucleic acid metabolic process;nucleobase-containing compound metabolic process;positive regulation of astrocyte differentiation;positive regulation of biological process;positive regulation of cell development;positive regulation of cell differentiation;positive regulation of cellular metabolic process;positive regulation of cellular process;positive regulation of developmental process;positive regulation of glial cell differentiation;positive regulation of gliogenesis;positive regulation of macromolecule metabolic process;positive regulation of metabolic process;positive regulation of mRNA processing;positive regulation of neurogenesis;positive regulation of nitrogen compound metabolic process;positive regulation of nuclear mRNA splicing, via spliceosome;positive regulation of nucleobase-containing compound metabolic process;positive regulation of RNA metabolic process;positive regulation of RNA splicing;primary metabolic process;proteasomal protein catabolic process;protein K63-linked ubiquitination;protein localization;protein metabolic process;protein modification by small protein conjugation;protein modification by small protein conjugation or removal;protein modification process;protein polyubiquitination;protein ubiquitination;proteolysis;proteolysis involved in cellular protein catabolic process;regulation of astrocyte differentiation;regulation of biological process;regulation of cell development;regulation of cell differentiation;regulation of cellular metabolic process;regulation of cellular process;regulation of developmental process;regulation of gene expression;regulation of glial cell differentiation;regulation of gliogenesis;regulation of macromolecule metabolic process;regulation of metabolic process;regulation of mRNA processing;regulation of multicellular organismal development;regulation of multicellular organismal process;regulation of nervous system development;regulation of neurogenesis;regulation of neuron differentiation;regulation of nitrogen compound metabolic process;regulation of nuclear mRNA splicing, via spliceosome;regulation of nucleobase-containing compound metabolic process;regulation of primary metabolic process;regulation of RNA metabolic process;regulation of RNA splicing;response to DNA damage stimulus;response to stimulus;response to stress;ribonucleoprotein complex assembly;ribonucleoprotein complex subunit organization;RNA metabolic process;RNA processing;RNA splicing;RNA splicing, via transesterification reactions;RNA splicing, via transesterification reactions with bulged adenosine as nucleophile;signal transduction;signal transduction in response to DNA damage;signal transduction involved in cell cycle checkpoint;signal transduction involved in DNA damage checkpoint;signal transduction involved in DNA integrity checkpoint;spliceosome assembly	acid-amino acid ligase activity;binding;catalytic activity;identical protein binding;ligase activity;ligase activity, forming carbon-nitrogen bonds;protein binding;small conjugating protein ligase activity;ubiquitin-protein ligase activity;ubiquitin-ubiquitin ligase activity	catalytic step 1 spliceosome;catalytic step 2 spliceosome;cell part;chromosomal part;cytoplasm;cytoplasmic part;cytoskeletal part;intracellular membrane-bounded organelle;intracellular non-membrane-bounded organelle;intracellular organelle;intracellular organelle part;intracellular part;lipid particle;macromolecular complex;membrane;membrane-bounded organelle;non-membrane-bounded organelle;nuclear body;nuclear part;nuclear speck;nucleoplasm;nucleoplasm part;nucleus;organelle;organelle part;protein complex;Prp19 complex;ribonucleoprotein complex;site of double-strand break;spindle;spliceosomal complex;U2-type catalytic step 1 spliceosome;U2-type spliceosomal complex	Spliceosome;Ubiquitin mediated proteolysis	3D-structure;Acetylation;Completeproteome;Cytoplasm;Cytoskeleton;Directproteinsequencing;DNAdamage;DNArepair;Ligase;Lipiddroplet;mRNAprocessing;mRNAsplicing;Nucleus;Referenceproteome;Repeat;Spliceosome;Ublconjugationpathway;WDrepeat	C complex spliceosome;CDC5L complex;CDC5L core complex;Spliceosome	GO:0000209;GO:0000244;GO:0000245;GO:0000349;GO:0000375;GO:0000377;GO:0000398;GO:0000726;GO:0001833;GO:0006139;GO:0006259;GO:0006281;GO:0006302;GO:0006303;GO:0006396;GO:0006397;GO:0006464;GO:0006508;GO:0006629;GO:0006807;GO:0006950;GO:0006974;GO:0007165;GO:0008104;GO:0008152;GO:0008283;GO:0008380;GO:0008610;GO:0009058;GO:0009893;GO:0009987;GO:0010467;GO:0010468;GO:0010498;GO:0010604;GO:0010720;GO:0014013;GO:0014015;GO:0016043;GO:0016070;GO:0016071;GO:0016567;GO:0019219;GO:0019222;GO:0019538;GO:0022607;GO:0022618;GO:0031323;GO:0031325;GO:0032446;GO:0033036;GO:0033120;GO:0033554;GO:0034613;GO:0034621;GO:0034622;GO:0034641;GO:0035556;GO:0042770;GO:0043170;GO:0043412;GO:0043484;GO:0043933;GO:0044237;GO:0044238;GO:0044260;GO:0044267;GO:0045595;GO:0045596;GO:0045597;GO:0045664;GO:0045665;GO:0045685;GO:0045687;GO:0045935;GO:0048024;GO:0048026;GO:0048518;GO:0048519;GO:0048522;GO:0048523;GO:0048710;GO:0048711;GO:0050684;GO:0050685;GO:0050767;GO:0050769;GO:0050789;GO:0050793;GO:0050794;GO:0050896;GO:0051093;GO:0051094;GO:0051171;GO:0051173;GO:0051179;GO:0051239;GO:0051252;GO:0051254;GO:0051603;GO:0051641;GO:0051716;GO:0051960;GO:0060255;GO:0060284;GO:0065003;GO:0065007;GO:0070534;GO:0070647;GO:0070727;GO:0071826;GO:0071840;GO:0071841;GO:0071842;GO:0071844;GO:0072395;GO:0072401;GO:0072422;GO:0080090;GO:0090304;GO:2000026	GO:0003824;GO:0004842;GO:0005488;GO:0005515;GO:0016874;GO:0016879;GO:0016881;GO:0019787;GO:0034450;GO:0042802			3	3	3	11.3	11.3	11.3	55.18	0	12.478	13617000	19	8	0	0.835918	NaN	0	21.6628	NaN	Q9UMS4	Q9UMS4	Pre-mRNA-processing factor 19	PRPF19	1929	PRP19_HUMAN Pre-mRNA-processing factor 19 OS=Homo sapiens OX=9606 GN=PRPF19 PE=1 SV=1
22.0428	22.2755	23.1742	20.3227	20.4714	NaN	NaN	NaN	NaN	NaN	NaN	NaN	activation of immune response;activation of innate immune response;activation of phospholipase C activity;activation of protein kinase A activity;activation of protein kinase activity;acylglycerol catabolic process;acylglycerol metabolic process;alcohol biosynthetic process;alcohol metabolic process;anatomical structure formation involved in morphogenesis;biological regulation;biosynthetic process;blood coagulation;calcium ion homeostasis;calcium-mediated signaling;calcium-mediated signaling using intracellular calcium source;cAMP-mediated signaling;carbohydrate biosynthetic process;carbohydrate homeostasis;carbohydrate metabolic process;catabolic process;cation homeostasis;cell communication;cell cycle;cell cycle process;cell maturation;cell surface receptor linked signaling pathway;cell-cell signaling;cellular biosynthetic process;cellular calcium ion homeostasis;cellular carbohydrate biosynthetic process;cellular carbohydrate metabolic process;cellular catabolic process;cellular cation homeostasis;cellular chemical homeostasis;cellular component organization;cellular component organization at cellular level;cellular component organization or biogenesis;cellular component organization or biogenesis at cellular level;cellular developmental process;cellular divalent inorganic cation homeostasis;cellular glucose homeostasis;cellular homeostasis;cellular ion homeostasis;cellular lipid catabolic process;cellular lipid metabolic process;cellular macromolecule metabolic process;cellular metabolic process;cellular metal ion homeostasis;cellular process;cellular process involved in reproduction;cellular protein metabolic process;cellular response to amine stimulus;cellular response to carbohydrate stimulus;cellular response to catecholamine stimulus;cellular response to chemical stimulus;cellular response to endogenous stimulus;cellular response to epinephrine stimulus;cellular response to fibroblast growth factor stimulus;cellular response to glucagon stimulus;cellular response to glucose stimulus;cellular response to growth factor stimulus;cellular response to hexose stimulus;cellular response to hormone stimulus;cellular response to monoamine stimulus;cellular response to monosaccharide stimulus;cellular response to organic nitrogen;cellular response to organic substance;cellular response to parathyroid hormone stimulus;cellular response to peptide hormone stimulus;cellular response to stimulus;chemical homeostasis;coagulation;cyclic-nucleotide-mediated signaling;cytosolic calcium ion homeostasis;defense response;developmental maturation;developmental process;developmental process involved in reproduction;divalent inorganic cation homeostasis;energy derivation by oxidation of organic compounds;energy reserve metabolic process;enzyme linked receptor protein signaling pathway;epidermal growth factor receptor signaling pathway;establishment of localization;fibroblast growth factor receptor signaling pathway;fluid transport;formation of primary germ layer;G2/M transition of mitotic cell cycle;generation of precursor metabolites and energy;gluconeogenesis;glucose homeostasis;glucose metabolic process;glycerol ether catabolic process;glycerol ether metabolic process;glycerolipid catabolic process;glycerolipid metabolic process;G-protein coupled receptor protein signaling pathway;G-protein signaling, coupled to cAMP nucleotide second messenger;G-protein signaling, coupled to cyclic nucleotide second messenger;hemostasis;hexose biosynthetic process;hexose metabolic process;homeostatic process;immune response;immune response-activating cell surface receptor signaling pathway;immune response-activating signal transduction;immune response-regulating cell surface receptor signaling pathway;immune response-regulating signaling pathway;immune system process;innate immune response;innate immune response activating cell surface receptor signaling pathway;innate immune response-activating signal transduction;intracellular signal transduction;ion homeostasis;lipid catabolic process;lipid metabolic process;macromolecule metabolic process;macromolecule modification;mesoderm formation;metabolic process;metal ion homeostasis;mitotic cell cycle;monosaccharide biosynthetic process;monosaccharide metabolic process;multicellular organismal process;multicellular organismal water homeostasis;negative regulation of biological process;negative regulation of cell cycle;negative regulation of cellular process;negative regulation of meiotic cell cycle;nerve growth factor receptor signaling pathway;neural tube closure;neutral lipid catabolic process;neutral lipid metabolic process;organelle organization;organic ether metabolic process;oxidation-reduction process;peptidyl-amino acid modification;peptidyl-serine modification;peptidyl-serine phosphorylation;peptidyl-threonine modification;peptidyl-threonine phosphorylation;phosphate-containing compound metabolic process;phosphorus metabolic process;phosphorylation;positive regulation of biological process;positive regulation of catalytic activity;positive regulation of cell cycle arrest;positive regulation of cell cycle process;positive regulation of cellular process;positive regulation of defense response;positive regulation of hydrolase activity;positive regulation of immune response;positive regulation of immune system process;positive regulation of innate immune response;positive regulation of intracellular protein transport;positive regulation of intracellular transport;positive regulation of kinase activity;positive regulation of lipase activity;positive regulation of molecular function;positive regulation of nucleocytoplasmic transport;positive regulation of phospholipase activity;positive regulation of phospholipase C activity;positive regulation of protein export from nucleus;positive regulation of protein kinase activity;positive regulation of protein transport;positive regulation of response to stimulus;positive regulation of transferase activity;positive regulation of transport;primary metabolic process;protein autophosphorylation;protein metabolic process;protein modification process;protein phosphorylation;regulation of binding;regulation of biological process;regulation of biological quality;regulation of body fluid levels;regulation of calcium ion transport;regulation of calcium ion transport into cytosol;regulation of cardiac muscle contraction;regulation of cardiac muscle contraction by calcium ion signaling;regulation of cardiac muscle contraction by regulation of the release of sequestered calcium ion;regulation of catabolic process;regulation of catalytic activity;regulation of cell communication;regulation of cell cycle;regulation of cell cycle arrest;regulation of cell cycle process;regulation of cell differentiation;regulation of cellular catabolic process;regulation of cellular component biogenesis;regulation of cellular component organization;regulation of cellular localization;regulation of cellular metabolic process;regulation of cellular process;regulation of cellular protein metabolic process;regulation of defense response;regulation of developmental process;regulation of establishment of protein localization;regulation of gene expression;regulation of heart contraction;regulation of heart rate;regulation of homeostatic process;regulation of hormone secretion;regulation of hydrolase activity;regulation of immune response;regulation of immune system process;regulation of innate immune response;regulation of insulin secretion;regulation of intracellular protein transport;regulation of intracellular transport;regulation of ion homeostasis;regulation of ion transmembrane transport;regulation of ion transmembrane transporter activity;regulation of ion transport;regulation of kinase activity;regulation of lipase activity;regulation of localization;regulation of macromolecule metabolic process;regulation of meiotic cell cycle;regulation of metabolic process;regulation of metal ion transport;regulation of molecular function;regulation of multicellular organismal process;regulation of muscle contraction;regulation of muscle system process;regulation of neurological system process;regulation of nucleocytoplasmic transport;regulation of ossification;regulation of osteoblast differentiation;regulation of peptide hormone secretion;regulation of peptide secretion;regulation of peptide transport;regulation of phosphate metabolic process;regulation of phospholipase activity;regulation of phosphorus metabolic process;regulation of phosphorylation;regulation of primary metabolic process;regulation of proteasomal protein catabolic process;regulation of protein binding;regulation of protein catabolic process;regulation of protein export from nucleus;regulation of protein kinase activity;regulation of protein localization;regulation of protein metabolic process;regulation of protein modification process;regulation of protein phosphorylation;regulation of protein processing;regulation of protein transport;regulation of proteolysis;regulation of release of sequestered calcium ion into cytosol;regulation of release of sequestered calcium ion into cytosol by sarcoplasmic reticulum;regulation of response to stimulus;regulation of response to stress;regulation of ryanodine-sensitive calcium-release channel activity;regulation of secretion;regulation of signaling;regulation of striated muscle contraction;regulation of synaptic transmission;regulation of system process;regulation of tight junction assembly;regulation of transferase activity;regulation of transmembrane transport;regulation of transmembrane transporter activity;regulation of transmission of nerve impulse;regulation of transport;regulation of transporter activity;renal system process;renal water homeostasis;reproductive process;response to amine stimulus;response to carbohydrate stimulus;response to catecholamine stimulus;response to chemical stimulus;response to endogenous stimulus;response to epinephrine stimulus;response to fibroblast growth factor stimulus;response to glucagon stimulus;response to glucose stimulus;response to growth factor stimulus;response to hexose stimulus;response to hormone stimulus;response to monoamine stimulus;response to monosaccharide stimulus;response to organic nitrogen;response to organic substance;response to parathyroid hormone stimulus;response to peptide hormone stimulus;response to stimulus;response to stress;second-messenger-mediated signaling;signal transduction;signaling;small molecule biosynthetic process;small molecule metabolic process;sperm capacitation;stimulatory C-type lectin receptor signaling pathway;synaptic transmission;system process;transmembrane receptor protein tyrosine kinase signaling pathway;transmembrane transport;transport;triglyceride catabolic process;triglyceride metabolic process;tube closure;tube formation;water homeostasis;water transport	adenyl nucleotide binding;adenyl ribonucleotide binding;ATP binding;binding;cAMP-dependent protein kinase activity;catalytic activity;cation binding;cyclic nucleotide-dependent protein kinase activity;enzyme binding;ion binding;kinase activity;kinase binding;magnesium ion binding;metal ion binding;nucleotide binding;phosphotransferase activity, alcohol group as acceptor;protein binding;protein kinase A binding;protein kinase A regulatory subunit binding;protein kinase activity;protein kinase binding;protein serine/threonine kinase activity;protein serine/threonine/tyrosine kinase activity;purine nucleotide binding;purine ribonucleoside triphosphate binding;purine ribonucleotide binding;ribonucleotide binding;transferase activity;transferase activity, transferring phosphorus-containing groups;ubiquitin protein ligase binding	AMP-activated protein kinase complex;calcium channel complex;cAMP-dependent protein kinase complex;cation channel complex;cell part;cell projection;centrosome;cilium;cytoplasmic part;cytoskeletal part;cytosol;extracellular membrane-bounded organelle;extracellular organelle;extracellular region part;extracellular vesicular exosome;intracellular membrane-bounded organelle;intracellular non-membrane-bounded organelle;intracellular organelle;intracellular organelle part;intracellular part;ion channel complex;macromolecular complex;membrane;membrane part;membrane-bounded organelle;membrane-bounded vesicle;microtubule organizing center;mitochondrion;motile cilium;neuromuscular junction;non-membrane-bounded organelle;nuclear part;nucleoplasm;nucleus;organelle;organelle part;perinuclear region of cytoplasm;plasma membrane;protein complex;synapse;vesicle	Amoebiasis;Apoptosis;Bile secretion;Calcium signaling pathway;Chemokine signaling pathway;Dilated cardiomyopathy;Endocrine and other factor-regulated calcium reabsorption;Gap junction;Gastric acid secretion;GnRH signaling pathway;Hedgehog signaling pathway;Insulin signaling pathway;Long-term potentiation;MAPK signaling pathway;Meiosis - yeast;Melanogenesis;Olfactory transduction;Oocyte meiosis;Prion diseases;Progesterone-mediated oocyte maturation;Salivary secretion;Taste transduction;Vascular smooth muscle contraction;Vasopressin-regulated water reabsorption;Vibrio cholerae infection;Wnt signaling pathway	3D-structure;Alternativesplicing;ATP-binding;cAMP;Cellmembrane;Cellprojection;Cilium;Completeproteome;Cushingsyndrome;Cytoplasm;Diseasemutation;Flagellum;Kinase;Lipoprotein;Membrane;Mitochondrion;Myristate;Nucleotide-binding;Nucleus;Phosphoprotein;Polymorphism;Referenceproteome;Serine/threonine-proteinkinase;Transferase	AKAP250-PKA-PDE4D complex;KCNQ1 macromolecular complex;PRKAC-AKAP5-ADRB1 complex	GO:0000086;GO:0000278;GO:0001678;GO:0001704;GO:0001707;GO:0001843;GO:0001932;GO:0002027;GO:0002218;GO:0002220;GO:0002223;GO:0002253;GO:0002376;GO:0002429;GO:0002682;GO:0002684;GO:0002757;GO:0002758;GO:0002764;GO:0002768;GO:0002791;GO:0003006;GO:0003008;GO:0003014;GO:0003091;GO:0005975;GO:0005996;GO:0006006;GO:0006066;GO:0006091;GO:0006094;GO:0006112;GO:0006464;GO:0006468;GO:0006629;GO:0006638;GO:0006639;GO:0006641;GO:0006662;GO:0006793;GO:0006796;GO:0006810;GO:0006833;GO:0006873;GO:0006874;GO:0006875;GO:0006937;GO:0006942;GO:0006950;GO:0006952;GO:0006955;GO:0006996;GO:0007049;GO:0007154;GO:0007165;GO:0007166;GO:0007167;GO:0007169;GO:0007173;GO:0007186;GO:0007187;GO:0007188;GO:0007202;GO:0007267;GO:0007268;GO:0007596;GO:0007599;GO:0008016;GO:0008152;GO:0008543;GO:0009056;GO:0009058;GO:0009719;GO:0009725;GO:0009743;GO:0009746;GO:0009749;GO:0009894;GO:0009987;GO:0010033;GO:0010243;GO:0010468;GO:0010517;GO:0010518;GO:0010522;GO:0010564;GO:0010646;GO:0010863;GO:0010880;GO:0010881;GO:0010882;GO:0010959;GO:0014075;GO:0015980;GO:0016042;GO:0016043;GO:0016051;GO:0016310;GO:0018105;GO:0018107;GO:0018193;GO:0018209;GO:0018210;GO:0018904;GO:0019220;GO:0019222;GO:0019318;GO:0019319;GO:0019433;GO:0019538;GO:0019722;GO:0019725;GO:0019932;GO:0019933;GO:0019935;GO:0021700;GO:0022402;GO:0022414;GO:0022898;GO:0023051;GO:0023052;GO:0030003;GO:0030104;GO:0030162;GO:0030278;GO:0031323;GO:0031329;GO:0031347;GO:0031349;GO:0031399;GO:0031644;GO:0032147;GO:0032268;GO:0032386;GO:0032388;GO:0032409;GO:0032412;GO:0032501;GO:0032502;GO:0032844;GO:0032870;GO:0032879;GO:0032880;GO:0033157;GO:0033500;GO:0033674;GO:0033762;GO:0034199;GO:0034284;GO:0034637;GO:0034762;GO:0034765;GO:0035148;GO:0035556;GO:0035584;GO:0042044;GO:0042176;GO:0042221;GO:0042325;GO:0042592;GO:0042593;GO:0043085;GO:0043170;GO:0043269;GO:0043393;GO:0043412;GO:0043434;GO:0043549;GO:0044057;GO:0044087;GO:0044093;GO:0044237;GO:0044238;GO:0044242;GO:0044248;GO:0044249;GO:0044255;GO:0044260;GO:0044262;GO:0044267;GO:0044269;GO:0044281;GO:0044283;GO:0044344;GO:0045087;GO:0045088;GO:0045089;GO:0045595;GO:0045667;GO:0045786;GO:0045859;GO:0045860;GO:0046165;GO:0046364;GO:0046461;GO:0046464;GO:0046486;GO:0046503;GO:0046777;GO:0046822;GO:0046824;GO:0046825;GO:0046827;GO:0046883;GO:0048011;GO:0048240;GO:0048469;GO:0048518;GO:0048519;GO:0048522;GO:0048523;GO:0048583;GO:0048584;GO:0048610;GO:0048646;GO:0048869;GO:0048878;GO:0050776;GO:0050778;GO:0050789;GO:0050790;GO:0050793;GO:0050794;GO:0050796;GO:0050801;GO:0050804;GO:0050817;GO:0050878;GO:0050891;GO:0050896;GO:0051046;GO:0051049;GO:0051050;GO:0051098;GO:0051128;GO:0051174;GO:0051222;GO:0051223;GO:0051234;GO:0051239;GO:0051246;GO:0051279;GO:0051336;GO:0051338;GO:0051345;GO:0051347;GO:0051445;GO:0051447;GO:0051480;GO:0051716;GO:0051726;GO:0051924;GO:0051969;GO:0055065;GO:0055074;GO:0055080;GO:0055082;GO:0055085;GO:0055114;GO:0055117;GO:0060191;GO:0060193;GO:0060255;GO:0060314;GO:0060341;GO:0060606;GO:0061136;GO:0065007;GO:0065008;GO:0065009;GO:0070201;GO:0070613;GO:0070848;GO:0070887;GO:0071107;GO:0071156;GO:0071158;GO:0071310;GO:0071322;GO:0071326;GO:0071331;GO:0071333;GO:0071363;GO:0071374;GO:0071375;GO:0071377;GO:0071417;GO:0071418;GO:0071495;GO:0071774;GO:0071840;GO:0071841;GO:0071842;GO:0071867;GO:0071868;GO:0071869;GO:0071870;GO:0071871;GO:0071872;GO:0072503;GO:0072507;GO:0080090;GO:0080134;GO:0090068;GO:0090087;GO:0090257;GO:0090276;GO:0090316;GO:2000021;GO:2000810	GO:0000166;GO:0000287;GO:0003824;GO:0004672;GO:0004674;GO:0004690;GO:0004691;GO:0004712;GO:0005488;GO:0005515;GO:0005524;GO:0016301;GO:0016740;GO:0016772;GO:0016773;GO:0017076;GO:0019899;GO:0019900;GO:0019901;GO:0030554;GO:0031625;GO:0032553;GO:0032555;GO:0032559;GO:0034237;GO:0035639;GO:0043167;GO:0043169;GO:0046872;GO:0051018			6	6	5	19.9	19.9	17.4	40.589	0	18.22	21628000	18	16	0	0.852717	NaN	0	21.6573	NaN	P17612;P22694	P17612;P22694	cAMP-dependent protein kinase catalytic subunit alpha;cAMP-dependent protein kinase catalytic subunit beta	PRKACA;PRKACB	534	KAPCA_HUMAN cAMP-dependent protein kinase catalytic subunit alpha OS=Homo sapiens OX=9606 GN=PRKACA PE=1 SV=2;KAPCB_HUMAN cAMP-dependent protein kinase catalytic subunit beta OS=Homo sapiens OX=9606 GN=PRKACB PE=1 SV=2
NaN	21.811	22.0753	NaN	21.6124	21.1126	NaN	NaN	NaN	NaN	NaN	NaN	apoptosis;cell death;cellular macromolecule metabolic process;cellular metabolic process;cellular process;cellular protein metabolic process;death;macromolecule metabolic process;macromolecule modification;metabolic process;primary metabolic process;programmed cell death;protein metabolic process;protein modification by small protein conjugation;protein modification by small protein conjugation or removal;protein modification process;protein polyubiquitination;protein ubiquitination	acid-amino acid ligase activity;adenyl nucleotide binding;adenyl ribonucleotide binding;ATP binding;binding;catalytic activity;enzyme binding;ligase activity;ligase activity, forming carbon-nitrogen bonds;nucleotide binding;protein binding;purine nucleotide binding;purine ribonucleoside triphosphate binding;purine ribonucleotide binding;ribonucleotide binding;small conjugating protein ligase activity;ubiquitin protein ligase binding	cell part;cytoplasm;intracellular organelle part;intracellular part;nuclear part;nucleoplasm;organelle part	Ubiquitin mediated proteolysis	Alternativesplicing;Apoptosis;ATP-binding;Completeproteome;Cytoplasm;Ligase;Nucleotide-binding;Nucleus;Referenceproteome;Ublconjugationpathway		GO:0000209;GO:0006464;GO:0006915;GO:0008152;GO:0008219;GO:0009987;GO:0012501;GO:0016265;GO:0016567;GO:0019538;GO:0032446;GO:0043170;GO:0043412;GO:0044237;GO:0044238;GO:0044260;GO:0044267;GO:0070647	GO:0000166;GO:0003824;GO:0005488;GO:0005515;GO:0005524;GO:0016874;GO:0016879;GO:0016881;GO:0017076;GO:0019787;GO:0019899;GO:0030554;GO:0031625;GO:0032553;GO:0032555;GO:0032559;GO:0035639			3	3	3	14.1	14.1	14.1	38.21	0	13.578	13572000	14	9	0	0.702446	NaN	0	21.6528	NaN	Q9H832	Q9H832	Ubiquitin-conjugating enzyme E2 Z	UBE2Z	1744	UBE2Z_HUMAN Ubiquitin-conjugating enzyme E2 Z OS=Homo sapiens OX=9606 GN=UBE2Z PE=1 SV=2
NaN	NaN	NaN	21.9377	22.8917	20.1229	NaN	NaN	NaN	NaN	NaN	NaN		catalytic activity;methyltransferase activity;transferase activity;transferase activity, transferring one-carbon groups			Acetylation;Alternativesplicing;Completeproteome;Methyltransferase;Phosphoprotein;Polymorphism;Referenceproteome;Transferase			GO:0003824;GO:0008168;GO:0016740;GO:0016741			5	5	5	12.6	12.6	12.6	78.767	0	12.822	12941000	40	10	0	1	NaN	0	21.6507	NaN	Q8N6R0	Q8N6R0	eEF1A lysine and N-terminal methyltransferase;eEF1A lysine methyltransferase;eEF1A N-terminal methyltransferase	METTL13	1404	EFNMT_HUMAN eEF1A lysine and N-terminal methyltransferase OS=Homo sapiens OX=9606 GN=METTL13 PE=1 SV=1
19.6024	NaN	20.569	22.4696	22.3336	23.2522	NaN	NaN	NaN	NaN	NaN	NaN	actin cytoskeleton organization;actin filament-based process;adrenal gland development;anatomical structure development;anatomical structure morphogenesis;artery morphogenesis;associative learning;astrocyte development;axon ensheathment;behavior;biological regulation;blood vessel morphogenesis;brain development;camera-type eye morphogenesis;cell communication;cell development;cell differentiation;cellular component organization;cellular component organization at cellular level;cellular component organization or biogenesis;cellular component organization or biogenesis at cellular level;cellular developmental process;cellular process;cellular response to stimulus;cerebral cortex development;cognition;collagen fibril organization;cytoskeleton organization;developmental process;ensheathment of neurons;extracellular matrix organization;extracellular structure organization;eye morphogenesis;forebrain astrocyte development;forebrain morphogenesis;gland development;glial cell development;heart development;induction of apoptosis;induction of apoptosis by extracellular signals;induction of apoptosis via death domain receptors;induction of programmed cell death;inositol lipid-mediated signaling;intracellular protein kinase cascade;intracellular signal transduction;kidney development;learning;learning or memory;liver development;MAPKKK cascade;metanephros development;multicellular organismal process;muscle tissue development;myelination;myelination in peripheral nervous system;negative regulation of angiogenesis;negative regulation of astrocyte differentiation;negative regulation of biological process;negative regulation of catalytic activity;negative regulation of cell adhesion;negative regulation of cell communication;negative regulation of cell development;negative regulation of cell differentiation;negative regulation of cell migration;negative regulation of cell motility;negative regulation of cell proliferation;negative regulation of cell-matrix adhesion;negative regulation of cell-substrate adhesion;negative regulation of cellular component movement;negative regulation of cellular process;negative regulation of developmental process;negative regulation of endothelial cell proliferation;negative regulation of epithelial cell proliferation;negative regulation of fibroblast proliferation;negative regulation of glial cell differentiation;negative regulation of gliogenesis;negative regulation of intracellular protein kinase cascade;negative regulation of intracellular protein transport;negative regulation of intracellular transport;negative regulation of kinase activity;negative regulation of locomotion;negative regulation of MAP kinase activity;negative regulation of MAPKKK cascade;negative regulation of molecular function;negative regulation of myeloid cell differentiation;negative regulation of myeloid leukocyte differentiation;negative regulation of neural precursor cell proliferation;negative regulation of neuroblast proliferation;negative regulation of neurogenesis;negative regulation of neurotransmitter secretion;negative regulation of neurotransmitter transport;negative regulation of nucleocytoplasmic transport;negative regulation of oligodendrocyte differentiation;negative regulation of osteoclast differentiation;negative regulation of protein import into nucleus;negative regulation of protein kinase activity;negative regulation of protein serine/threonine kinase activity;negative regulation of protein transport;negative regulation of Rac protein signal transduction;negative regulation of Ras protein signal transduction;negative regulation of response to stimulus;negative regulation of secretion;negative regulation of signal transduction;negative regulation of signaling;negative regulation of small GTPase mediated signal transduction;negative regulation of transcription factor import into nucleus;negative regulation of transferase activity;negative regulation of transmembrane transport;negative regulation of transport;neural tube development;neurological system process;organ development;organ morphogenesis;organelle organization;osteoblast differentiation;peripheral nervous system axon ensheathment;peripheral nervous system development;phosphatidylinositol 3-kinase cascade;phosphatidylinositol-mediated signaling;pigmentation;positive regulation of adenylate cyclase activity;positive regulation of apoptosis;positive regulation of biological process;positive regulation of catalytic activity;positive regulation of cell death;positive regulation of cell proliferation;positive regulation of cellular process;positive regulation of cyclase activity;positive regulation of endothelial cell proliferation;positive regulation of epithelial cell proliferation;positive regulation of GTPase activity;positive regulation of hydrolase activity;positive regulation of lyase activity;positive regulation of molecular function;positive regulation of neuron apoptosis;positive regulation of programmed cell death;Ras protein signal transduction;regulation of adenylate cyclase activity;regulation of anatomical structure morphogenesis;regulation of angiogenesis;regulation of apoptosis;regulation of astrocyte differentiation;regulation of biological process;regulation of biological quality;regulation of biosynthetic process;regulation of blood vessel endothelial cell migration;regulation of bone remodeling;regulation of bone resorption;regulation of cAMP biosynthetic process;regulation of cAMP metabolic process;regulation of catabolic process;regulation of catalytic activity;regulation of cell adhesion;regulation of cell communication;regulation of cell death;regulation of cell development;regulation of cell differentiation;regulation of cell migration;regulation of cell motility;regulation of cell proliferation;regulation of cell-matrix adhesion;regulation of cell-substrate adhesion;regulation of cellular biosynthetic process;regulation of cellular catabolic process;regulation of cellular component movement;regulation of cellular localization;regulation of cellular metabolic process;regulation of cellular process;regulation of cellular protein metabolic process;regulation of cyclase activity;regulation of cyclic nucleotide biosynthetic process;regulation of cyclic nucleotide metabolic process;regulation of developmental process;regulation of endothelial cell migration;regulation of endothelial cell proliferation;regulation of epithelial cell proliferation;regulation of establishment of protein localization;regulation of fibroblast proliferation;regulation of glial cell differentiation;regulation of gliogenesis;regulation of GTP catabolic process;regulation of GTPase activity;regulation of homeostatic process;regulation of hydrolase activity;regulation of immune system process;regulation of intracellular protein kinase cascade;regulation of intracellular protein transport;regulation of intracellular transport;regulation of kinase activity;regulation of localization;regulation of locomotion;regulation of long-term neuronal synaptic plasticity;regulation of lyase activity;regulation of macromolecule metabolic process;regulation of MAP kinase activity;regulation of MAPKKK cascade;regulation of metabolic process;regulation of molecular function;regulation of multicellular organismal development;regulation of multicellular organismal process;regulation of myeloid cell differentiation;regulation of myeloid leukocyte differentiation;regulation of nervous system development;regulation of neural precursor cell proliferation;regulation of neurogenesis;regulation of neurological system process;regulation of neuron apoptosis;regulation of neuronal synaptic plasticity;regulation of neurotransmitter secretion;regulation of neurotransmitter transport;regulation of nitrogen compound metabolic process;regulation of nucleobase-containing compound metabolic process;regulation of nucleocytoplasmic transport;regulation of nucleotide biosynthetic process;regulation of nucleotide catabolic process;regulation of nucleotide metabolic process;regulation of oligodendrocyte differentiation;regulation of osteoclast differentiation;regulation of phosphate metabolic process;regulation of phosphorus metabolic process;regulation of phosphorylation;regulation of primary metabolic process;regulation of programmed cell death;regulation of protein import into nucleus;regulation of protein kinase activity;regulation of protein localization;regulation of protein metabolic process;regulation of protein modification process;regulation of protein phosphorylation;regulation of protein serine/threonine kinase activity;regulation of protein transport;regulation of purine nucleotide catabolic process;regulation of Rac protein signal transduction;regulation of Ras protein signal transduction;regulation of response to stimulus;regulation of secretion;regulation of signal transduction;regulation of signaling;regulation of small GTPase mediated signal transduction;regulation of synaptic plasticity;regulation of synaptic transmission;regulation of synaptic transmission, GABAergic;regulation of system process;regulation of tissue remodeling;regulation of transcription factor import into nucleus;regulation of transferase activity;regulation of transmembrane transport;regulation of transmission of nerve impulse;regulation of transport;response to abiotic stimulus;response to chemical stimulus;response to hypoxia;response to light stimulus;response to oxygen levels;response to radiation;response to stimulus;response to stress;response to wounding;Schwann cell development;signal transduction;skeletal muscle tissue development;small GTPase mediated signal transduction;smooth muscle tissue development;spinal cord development;striated muscle tissue development;sympathetic nervous system development;system development;system process;tissue development;visual behavior;visual learning;wound healing	alcohol binding;amine binding;binding;cation binding;enzyme activator activity;enzyme regulator activity;GTPase activator activity;GTPase regulator activity;ion binding;lipid binding;nucleoside-triphosphatase regulator activity;phosphatidylcholine binding;phosphatidylethanolamine binding;phospholipid binding;quaternary ammonium group binding	axon;cell part;cell projection;cytoplasm;dendrite;intracellular membrane-bounded organelle;intracellular non-membrane-bounded organelle;intracellular organelle;intracellular organelle part;intracellular part;intrinsic to internal side of plasma membrane;intrinsic to membrane;intrinsic to plasma membrane;membrane;membrane part;membrane-bounded organelle;neuron projection;non-membrane-bounded organelle;nuclear part;nucleolus;nucleus;organelle;organelle part;plasma membrane part	MAPK signaling pathway	3D-structure;Acetylation;Alternativesplicing;Completeproteome;Diseasemutation;GTPaseactivation;Lipid-binding;Nucleus;Phosphoprotein;Polymorphism;Referenceproteome;RNAediting;Tumorsuppressor		GO:0000165;GO:0001649;GO:0001656;GO:0001666;GO:0001822;GO:0001889;GO:0001932;GO:0001936;GO:0001937;GO:0001938;GO:0001952;GO:0001953;GO:0002682;GO:0002761;GO:0002762;GO:0003008;GO:0006140;GO:0006469;GO:0006917;GO:0006950;GO:0006996;GO:0007010;GO:0007154;GO:0007162;GO:0007165;GO:0007243;GO:0007264;GO:0007265;GO:0007272;GO:0007406;GO:0007420;GO:0007422;GO:0007507;GO:0007519;GO:0007610;GO:0007611;GO:0007612;GO:0007632;GO:0008284;GO:0008285;GO:0008306;GO:0008366;GO:0008542;GO:0008624;GO:0008625;GO:0009314;GO:0009416;GO:0009611;GO:0009628;GO:0009653;GO:0009887;GO:0009888;GO:0009889;GO:0009894;GO:0009966;GO:0009968;GO:0009987;GO:0010594;GO:0010627;GO:0010646;GO:0010648;GO:0010721;GO:0010741;GO:0010810;GO:0010812;GO:0010941;GO:0010942;GO:0012502;GO:0014002;GO:0014013;GO:0014014;GO:0014044;GO:0014065;GO:0014706;GO:0016043;GO:0016525;GO:0019219;GO:0019220;GO:0019222;GO:0021510;GO:0021782;GO:0021897;GO:0021915;GO:0021987;GO:0022011;GO:0022603;GO:0023051;GO:0023057;GO:0030029;GO:0030036;GO:0030154;GO:0030155;GO:0030198;GO:0030199;GO:0030325;GO:0030334;GO:0030336;GO:0030799;GO:0030802;GO:0030808;GO:0030811;GO:0030814;GO:0030817;GO:0031279;GO:0031281;GO:0031323;GO:0031326;GO:0031329;GO:0031399;GO:0031644;GO:0032228;GO:0032268;GO:0032292;GO:0032386;GO:0032387;GO:0032501;GO:0032502;GO:0032844;GO:0032879;GO:0032880;GO:0033121;GO:0033124;GO:0033157;GO:0033673;GO:0034103;GO:0034762;GO:0034763;GO:0035020;GO:0035021;GO:0035556;GO:0040012;GO:0040013;GO:0042060;GO:0042127;GO:0042221;GO:0042306;GO:0042308;GO:0042325;GO:0042552;GO:0042981;GO:0042990;GO:0042992;GO:0043062;GO:0043065;GO:0043067;GO:0043068;GO:0043085;GO:0043086;GO:0043087;GO:0043405;GO:0043407;GO:0043408;GO:0043409;GO:0043473;GO:0043523;GO:0043525;GO:0043535;GO:0043547;GO:0043549;GO:0044057;GO:0044092;GO:0044093;GO:0045124;GO:0045595;GO:0045596;GO:0045637;GO:0045638;GO:0045670;GO:0045671;GO:0045685;GO:0045686;GO:0045761;GO:0045762;GO:0045765;GO:0045859;GO:0046578;GO:0046580;GO:0046822;GO:0046823;GO:0046850;GO:0046928;GO:0046929;GO:0048015;GO:0048017;GO:0048145;GO:0048147;GO:0048167;GO:0048168;GO:0048169;GO:0048468;GO:0048485;GO:0048513;GO:0048514;GO:0048518;GO:0048519;GO:0048522;GO:0048523;GO:0048583;GO:0048585;GO:0048592;GO:0048593;GO:0048710;GO:0048712;GO:0048713;GO:0048715;GO:0048731;GO:0048732;GO:0048745;GO:0048844;GO:0048853;GO:0048856;GO:0048869;GO:0050678;GO:0050679;GO:0050680;GO:0050767;GO:0050768;GO:0050789;GO:0050790;GO:0050793;GO:0050794;GO:0050804;GO:0050877;GO:0050890;GO:0050896;GO:0051046;GO:0051048;GO:0051049;GO:0051051;GO:0051056;GO:0051058;GO:0051093;GO:0051171;GO:0051174;GO:0051223;GO:0051224;GO:0051239;GO:0051246;GO:0051270;GO:0051271;GO:0051336;GO:0051338;GO:0051339;GO:0051345;GO:0051348;GO:0051349;GO:0051588;GO:0051589;GO:0051716;GO:0051960;GO:0051969;GO:0060255;GO:0060284;GO:0060341;GO:0060537;GO:0065007;GO:0065008;GO:0065009;GO:0070201;GO:0070482;GO:0071840;GO:0071841;GO:0071842;GO:0071900;GO:0071901;GO:0080090;GO:0090317;GO:2000026;GO:2000145;GO:2000146;GO:2000177;GO:2000178	GO:0005096;GO:0005488;GO:0005543;GO:0008047;GO:0008289;GO:0008429;GO:0030234;GO:0030695;GO:0031210;GO:0043167;GO:0043169;GO:0043176;GO:0043178;GO:0050997;GO:0060589			8	8	8	4	4	4	319.37	0	22.477	23436000	140	24	0	0.873156	NaN	0	21.6454	NaN	P21359	P21359	Neurofibromin;Neurofibromin truncated	NF1	561	NF1_HUMAN Neurofibromin OS=Homo sapiens OX=9606 GN=NF1 PE=1 SV=2
20.265	20.5009	20.6241	22.6343	23.2501	22.5942	NaN	NaN	NaN	NaN	NaN	NaN	biosynthetic process;cellular biosynthetic process;cellular component disassembly;cellular component disassembly at cellular level;cellular component organization;cellular component organization at cellular level;cellular component organization or biogenesis;cellular component organization or biogenesis at cellular level;cellular macromolecular complex disassembly;cellular macromolecular complex subunit organization;cellular macromolecule biosynthetic process;cellular macromolecule metabolic process;cellular metabolic process;cellular process;cellular protein complex disassembly;cellular protein metabolic process;macromolecular complex disassembly;macromolecular complex subunit organization;macromolecule biosynthetic process;macromolecule metabolic process;metabolic process;mitochondrial translation;mitochondrial translational elongation;mitochondrial translational initiation;mitochondrial translational termination;mitochondrion organization;organelle organization;primary metabolic process;protein complex disassembly;protein complex subunit organization;protein metabolic process;translation;translational elongation;translational initiation;translational termination	structural constituent of ribosome;structural molecule activity	cell junction;cell part;cytoplasmic part;intracellular membrane-bounded organelle;intracellular organelle;intracellular organelle part;intracellular part;macromolecular complex;membrane;membrane-bounded organelle;mitochondrial inner membrane;mitochondrial membrane;mitochondrial part;mitochondrial small ribosomal subunit;mitochondrion;nuclear part;nucleoplasm;organellar small ribosomal subunit;organelle;organelle inner membrane;organelle membrane;organelle part;ribonucleoprotein complex;small ribosomal subunit		Completeproteome;Mitochondrion;Polymorphism;Referenceproteome;Ribonucleoprotein;Ribosomalprotein;Transitpeptide	28S ribosomal subunit, mitochondrial;55S ribosome, mitochondrial	GO:0006412;GO:0006413;GO:0006414;GO:0006415;GO:0006996;GO:0007005;GO:0008152;GO:0009058;GO:0009059;GO:0009987;GO:0016043;GO:0019538;GO:0022411;GO:0032543;GO:0032984;GO:0034621;GO:0034623;GO:0034645;GO:0043170;GO:0043241;GO:0043624;GO:0043933;GO:0044237;GO:0044238;GO:0044249;GO:0044260;GO:0044267;GO:0070124;GO:0070125;GO:0070126;GO:0071822;GO:0071840;GO:0071841;GO:0071842;GO:0071845	GO:0003735;GO:0005198			4	4	4	22.5	22.5	22.5	29.395	0	28.526	27179000	13	17	0	0.798762	NaN	0	21.6448	NaN	Q9Y676	Q9Y676	Small ribosomal subunit protein mS40	MRPS18B	2019	RT18B_HUMAN 28S ribosomal protein S18b, mitochondrial OS=Homo sapiens OX=9606 GN=MRPS18B PE=1 SV=1
22.4438	23.0655	23.7665	19.1771	20.8618	20.5513	NaN	NaN	NaN	NaN	NaN	NaN	biological regulation;cellular component organization;cellular component organization at cellular level;cellular component organization or biogenesis;cellular component organization or biogenesis at cellular level;cellular process;cytoskeleton organization;maintenance of location;maintenance of location in cell;maintenance of protein location;maintenance of protein location in cell;microtubule anchoring;microtubule cytoskeleton organization;microtubule-based process;organelle organization;regulation of biological quality		cell part;centrosome;cytoplasm;cytoplasmic part;cytoskeletal part;intracellular non-membrane-bounded organelle;intracellular organelle;intracellular organelle part;intracellular part;membrane;microtubule organizing center;non-membrane-bounded organelle;nuclear part;nucleoplasm;organelle;organelle part;spindle		3D-structure;Coiledcoil;Completeproteome;Cytoplasm;Cytoskeleton;Nucleus;Phosphoprotein;Polymorphism;Referenceproteome		GO:0000226;GO:0006996;GO:0007010;GO:0007017;GO:0009987;GO:0016043;GO:0032507;GO:0034453;GO:0045185;GO:0051235;GO:0051651;GO:0065007;GO:0065008;GO:0071840;GO:0071841;GO:0071842				13	13	13	6.8	6.8	6.8	350.93	0	43.354	32789000	168	38	0	1	NaN	0	21.6443	NaN	Q5VT06	Q5VT06	Centrosome-associated protein 350	CEP350	1251	CE350_HUMAN Centrosome-associated protein 350 OS=Homo sapiens OX=9606 GN=CEP350 PE=1 SV=1
NaN	NaN	19.5957	22.2459	22.8645	21.8632	NaN	NaN	NaN	NaN	NaN	NaN		catalytic activity;endopeptidase activity;hydrolase activity;peptidase activity;peptidase activity, acting on L-amino acid peptides;serine hydrolase activity;serine-type endopeptidase activity;serine-type peptidase activity	cell part;cytoplasmic part;Golgi apparatus;Golgi apparatus part;Golgi membrane;integral to membrane;intracellular membrane-bounded organelle;intracellular organelle;intracellular organelle part;intracellular part;intrinsic to membrane;membrane;membrane part;membrane-bounded organelle;nuclear part;nucleoplasm;nucleus;organelle;organelle membrane;organelle part;perinuclear region of cytoplasm		Alternativesplicing;Completeproteome;Golgiapparatus;Membrane;Polymorphism;Referenceproteome;Transmembrane;Transmembranehelix			GO:0003824;GO:0004175;GO:0004252;GO:0008233;GO:0008236;GO:0016787;GO:0017171;GO:0070011			2	2	2	8.8	8.8	8.8	39.202	0	7.2918	17217000	10	8	0	1	NaN	0	21.6423	NaN	Q6NTF9	Q6NTF9	Rhomboid domain-containing protein 2	RHBDD2	1274	RHBD2_HUMAN Rhomboid domain-containing protein 2 OS=Homo sapiens OX=9606 GN=RHBDD2 PE=1 SV=2
21.7311	20.6871	21.8833	21.8433	22.4713	21.2363	NaN	NaN	NaN	NaN	NaN	NaN	anatomical structure morphogenesis;biological regulation;blood coagulation;bone morphogenesis;cell migration;cell motility;cellular component movement;cellular process;coagulation;developmental process;hemostasis;immune system process;leukocyte migration;locomotion;multicellular organismal process;negative regulation of biological process;negative regulation of cell communication;negative regulation of cellular process;negative regulation of protein processing;negative regulation of response to stimulus;negative regulation of signal transduction;negative regulation of signaling;negative regulation of transforming growth factor beta receptor signaling pathway;negative regulation of transmembrane receptor protein serine/threonine kinase signaling pathway;regulation of biological process;regulation of biological quality;regulation of body fluid levels;regulation of cartilage development;regulation of cell communication;regulation of cell differentiation;regulation of cellular process;regulation of chondrocyte differentiation;regulation of developmental process;regulation of gene expression;regulation of macromolecule metabolic process;regulation of metabolic process;regulation of multicellular organismal development;regulation of multicellular organismal process;regulation of primary metabolic process;regulation of protein metabolic process;regulation of protein processing;regulation of response to stimulus;regulation of signal transduction;regulation of signaling;regulation of transforming growth factor beta receptor signaling pathway;regulation of transmembrane receptor protein serine/threonine kinase signaling pathway	binding;protein binding;receptor binding	cell part;cytoplasmic part;extracellular matrix;extracellular membrane-bounded organelle;extracellular organelle;extracellular region part;extracellular vesicular exosome;Golgi apparatus;Golgi apparatus part;Golgi membrane;integral to membrane;intracellular membrane-bounded organelle;intracellular organelle;intracellular organelle part;intracellular part;intrinsic to membrane;membrane;membrane part;membrane-bounded organelle;membrane-bounded vesicle;organelle;organelle membrane;organelle part;plasma membrane;vesicle	Cell adhesion molecules (CAMs)	Alternativesplicing;Completeproteome;Glycoprotein;Golgiapparatus;Membrane;Phosphoprotein;Referenceproteome;Repeat;Sialicacid;Signal;Transmembrane;Transmembranehelix	TNF-alpha/Nf-kappa B signaling complex (RPL6, RPL30, RPS13, CHUK, DDX3X, NFKB2, NFKBIB, REL, IKBKG, NFKB1, MAP3K8, RELB, GLG1, NFKBIA, RELA, TNIP2, GTF2I)	GO:0002376;GO:0006928;GO:0007596;GO:0007599;GO:0009653;GO:0009966;GO:0009968;GO:0009987;GO:0010468;GO:0010646;GO:0010648;GO:0010955;GO:0016477;GO:0017015;GO:0019222;GO:0023051;GO:0023057;GO:0030512;GO:0032330;GO:0032501;GO:0032502;GO:0040011;GO:0045595;GO:0048519;GO:0048523;GO:0048583;GO:0048585;GO:0048870;GO:0050789;GO:0050793;GO:0050794;GO:0050817;GO:0050878;GO:0050900;GO:0051239;GO:0051246;GO:0060255;GO:0060349;GO:0061035;GO:0065007;GO:0065008;GO:0070613;GO:0080090;GO:0090092;GO:0090101;GO:2000026	GO:0005102;GO:0005488;GO:0005515			6	6	6	8	8	8	134.55	0	18.665	21085000	61	22	0	1	NaN	0	21.642	NaN	Q92896	Q92896	Golgi apparatus protein 1	GLG1	1500	GSLG1_HUMAN Golgi apparatus protein 1 OS=Homo sapiens OX=9606 GN=GLG1 PE=1 SV=2
NaN	NaN	20.5032	21.763	23.0037	21.2974	NaN	NaN	NaN	NaN	NaN	NaN	biosynthetic process;cellular biosynthetic process;cellular component disassembly;cellular component disassembly at cellular level;cellular component organization;cellular component organization at cellular level;cellular component organization or biogenesis;cellular component organization or biogenesis at cellular level;cellular macromolecular complex disassembly;cellular macromolecular complex subunit organization;cellular macromolecule biosynthetic process;cellular macromolecule metabolic process;cellular metabolic process;cellular process;cellular protein complex disassembly;cellular protein metabolic process;macromolecular complex disassembly;macromolecular complex subunit organization;macromolecule biosynthetic process;macromolecule metabolic process;metabolic process;mitochondrial translation;mitochondrial translational elongation;mitochondrial translational initiation;mitochondrial translational termination;mitochondrion organization;organelle organization;primary metabolic process;protein complex disassembly;protein complex subunit organization;protein metabolic process;translation;translational elongation;translational initiation;translational termination	structural constituent of ribosome;structural molecule activity	cell part;cytoplasm;cytoplasmic part;intracellular membrane-bounded organelle;intracellular organelle;intracellular organelle part;intracellular part;macromolecular complex;membrane;membrane-bounded organelle;mitochondrial inner membrane;mitochondrial membrane;mitochondrial part;mitochondrial small ribosomal subunit;mitochondrion;organellar small ribosomal subunit;organelle;organelle inner membrane;organelle membrane;organelle part;ribonucleoprotein complex;small ribosomal subunit		Alternativesplicing;Completeproteome;Mitochondrion;Phosphoprotein;Polymorphism;Referenceproteome;Ribonucleoprotein;Ribosomalprotein;Transitpeptide	28S ribosomal subunit, mitochondrial;55S ribosome, mitochondrial	GO:0006412;GO:0006413;GO:0006414;GO:0006415;GO:0006996;GO:0007005;GO:0008152;GO:0009058;GO:0009059;GO:0009987;GO:0016043;GO:0019538;GO:0022411;GO:0032543;GO:0032984;GO:0034621;GO:0034623;GO:0034645;GO:0043170;GO:0043241;GO:0043624;GO:0043933;GO:0044237;GO:0044238;GO:0044249;GO:0044260;GO:0044267;GO:0070124;GO:0070125;GO:0070126;GO:0071822;GO:0071840;GO:0071841;GO:0071842;GO:0071845	GO:0003735;GO:0005198			3	3	3	29.9	29.9	29.9	15.345	0	6.563	16033000	10	10	0	0.789597	NaN	0	21.6418	NaN	Q9Y3D3	Q9Y3D3	Small ribosomal subunit protein bS16m	MRPS16	1980	RT16_HUMAN 28S ribosomal protein S16, mitochondrial OS=Homo sapiens OX=9606 GN=MRPS16 PE=1 SV=1
NaN	NaN	NaN	NaN	21.2575	21.9706	NaN	NaN	NaN	NaN	NaN	NaN	amine metabolic process;amino acid activation;asparaginyl-tRNA aminoacylation;carboxylic acid metabolic process;cellular amine metabolic process;cellular amino acid metabolic process;cellular ketone metabolic process;cellular macromolecule metabolic process;cellular metabolic process;cellular nitrogen compound metabolic process;cellular process;gene expression;macromolecule metabolic process;metabolic process;mitochondrial asparaginyl-tRNA aminoacylation;mitochondrial RNA metabolic process;ncRNA metabolic process;nitrogen compound metabolic process;nucleic acid metabolic process;nucleobase-containing compound metabolic process;organic acid metabolic process;oxoacid metabolic process;primary metabolic process;RNA metabolic process;small molecule metabolic process;tRNA aminoacylation;tRNA aminoacylation for mitochondrial protein translation;tRNA aminoacylation for protein translation;tRNA metabolic process	adenyl nucleotide binding;adenyl ribonucleotide binding;aminoacyl-tRNA ligase activity;aspartate-tRNA ligase activity;aspartate-tRNA(Asn) ligase activity;ATP binding;binding;catalytic activity;identical protein binding;ligase activity;ligase activity, forming aminoacyl-tRNA and related compounds;ligase activity, forming carbon-oxygen bonds;nucleic acid binding;nucleotide binding;protein binding;protein dimerization activity;protein homodimerization activity;purine nucleotide binding;purine ribonucleoside triphosphate binding;purine ribonucleotide binding;ribonucleotide binding;RNA binding;tRNA binding	cell part;cytoplasmic part;intracellular membrane-bounded organelle;intracellular organelle;intracellular organelle lumen;intracellular organelle part;intracellular part;membrane-bounded organelle;membrane-enclosed lumen;mitochondrial matrix;mitochondrial part;mitochondrion;nuclear part;nucleoplasm;nucleus;organelle;organelle lumen;organelle part	Aminoacyl-tRNA biosynthesis	3D-structure;Acetylation;Aminoacyl-tRNAsynthetase;ATP-binding;Completeproteome;Diseasemutation;Ligase;Mitochondrion;Nucleotide-binding;Phosphoprotein;Polymorphism;Proteinbiosynthesis;Referenceproteome;Transitpeptide		GO:0000959;GO:0006082;GO:0006139;GO:0006399;GO:0006418;GO:0006421;GO:0006520;GO:0006807;GO:0008152;GO:0009308;GO:0009987;GO:0010467;GO:0016070;GO:0019752;GO:0034641;GO:0034660;GO:0042180;GO:0043038;GO:0043039;GO:0043170;GO:0043436;GO:0044106;GO:0044237;GO:0044238;GO:0044260;GO:0044281;GO:0070127;GO:0070145;GO:0090304	GO:0000049;GO:0000166;GO:0003676;GO:0003723;GO:0003824;GO:0004812;GO:0004815;GO:0005488;GO:0005515;GO:0005524;GO:0016874;GO:0016875;GO:0016876;GO:0017076;GO:0030554;GO:0032553;GO:0032555;GO:0032559;GO:0035639;GO:0042802;GO:0042803;GO:0046983;GO:0050560			5	5	5	10.7	10.7	10.7	73.562	0	8.4036	6616700	35	8	0	1	NaN	0	21.614	NaN	Q6PI48	Q6PI48	Aspartate--tRNA ligase, mitochondrial	DARS2	1292	SYDM_HUMAN Aspartate--tRNA ligase, mitochondrial OS=Homo sapiens OX=9606 GN=DARS2 PE=1 SV=1
NaN	NaN	NaN	18.5053	24.7098	NaN	NaN	NaN	NaN	NaN	NaN	NaN	anatomical structure development;biological regulation;cell cycle phase;cell cycle process;cell differentiation;cell projection organization;cellular component organization;cellular component organization at cellular level;cellular component organization or biogenesis;cellular component organization or biogenesis at cellular level;cellular developmental process;cellular process;cellular response to stimulus;chromosome organization;chromosome segregation;cytokinesis;dendrite development;developmental process;G2/M transition of mitotic cell cycle;gamete generation;generation of neurons;Golgi organization;intracellular signal transduction;male gamete generation;mitosis;mitotic metaphase/anaphase transition;mitotic sister chromatid segregation;multicellular organismal process;multicellular organismal reproductive process;negative regulation of biological process;negative regulation of cell development;negative regulation of cell differentiation;negative regulation of cell projection organization;negative regulation of cellular component organization;negative regulation of cellular process;negative regulation of dendrite morphogenesis;negative regulation of developmental process;negative regulation of neurogenesis;neurogenesis;neuron projection development;nuclear division;organelle fission;organelle organization;positive regulation of biological process;positive regulation of cell division;positive regulation of cellular process;positive regulation of cytokinesis;regulation of actin cytoskeleton organization;regulation of actin filament length;regulation of actin filament-based process;regulation of actin polymerization or depolymerization;regulation of anatomical structure morphogenesis;regulation of anatomical structure size;regulation of biological process;regulation of biological quality;regulation of cell development;regulation of cell differentiation;regulation of cell division;regulation of cell morphogenesis;regulation of cell morphogenesis involved in differentiation;regulation of cell projection organization;regulation of cellular component organization;regulation of cellular component size;regulation of cellular process;regulation of cytokinesis;regulation of cytoskeleton organization;regulation of dendrite development;regulation of dendrite morphogenesis;regulation of developmental process;regulation of multicellular organismal development;regulation of multicellular organismal process;regulation of nervous system development;regulation of neurogenesis;regulation of neuron differentiation;regulation of neuron projection development;regulation of organelle organization;reproductive process;response to stimulus;signal transduction;sister chromatid segregation;small GTPase mediated signal transduction;spermatogenesis	adenyl nucleotide binding;adenyl ribonucleotide binding;ATP binding;binding;catalytic activity;cation binding;ion binding;kinase activity;metal ion binding;nucleotide binding;PDZ domain binding;phosphotransferase activity, alcohol group as acceptor;protein binding;protein domain specific binding;protein kinase activity;protein serine/threonine kinase activity;purine nucleotide binding;purine ribonucleoside triphosphate binding;purine ribonucleotide binding;ribonucleotide binding;scaffold protein binding;transferase activity;transferase activity, transferring phosphorus-containing groups	actin cytoskeleton;cell body;cell part;cell projection;cytoplasmic part;cytoskeleton;cytosol;Golgi apparatus part;Golgi cisterna;intracellular membrane-bounded organelle;intracellular non-membrane-bounded organelle;intracellular organelle;intracellular organelle part;intracellular part;membrane;membrane-bounded organelle;neuronal cell body;non-membrane-bounded organelle;organelle;organelle part;organelle subcompartment;plasma membrane;ruffle;vacuole		Acetylation;Alternativesplicing;ATP-binding;Cellcycle;Celldivision;Coiledcoil;Completeproteome;Cytoplasm;Developmentalprotein;Differentiation;Kinase;Metal-binding;Mitosis;Neurogenesis;Nucleotide-binding;Phosphoprotein;Polymorphism;Referenceproteome;Serine/threonine-proteinkinase;SH3-binding;Transferase;Zinc;Zinc-finger		GO:0000070;GO:0000086;GO:0000280;GO:0000819;GO:0000910;GO:0006996;GO:0007030;GO:0007059;GO:0007067;GO:0007091;GO:0007165;GO:0007264;GO:0007276;GO:0007283;GO:0008064;GO:0009987;GO:0010721;GO:0010769;GO:0010975;GO:0016043;GO:0016358;GO:0022008;GO:0022402;GO:0022403;GO:0022414;GO:0022603;GO:0022604;GO:0030030;GO:0030154;GO:0030832;GO:0031175;GO:0031344;GO:0031345;GO:0032465;GO:0032467;GO:0032501;GO:0032502;GO:0032535;GO:0032956;GO:0032970;GO:0033043;GO:0035556;GO:0045595;GO:0045596;GO:0045664;GO:0048232;GO:0048285;GO:0048518;GO:0048519;GO:0048522;GO:0048523;GO:0048609;GO:0048699;GO:0048814;GO:0048856;GO:0048869;GO:0050767;GO:0050768;GO:0050773;GO:0050774;GO:0050789;GO:0050793;GO:0050794;GO:0050896;GO:0051093;GO:0051128;GO:0051129;GO:0051239;GO:0051276;GO:0051302;GO:0051493;GO:0051716;GO:0051781;GO:0051960;GO:0060284;GO:0065007;GO:0065008;GO:0071840;GO:0071841;GO:0071842;GO:0090066;GO:2000026	GO:0000166;GO:0003824;GO:0004672;GO:0004674;GO:0005488;GO:0005515;GO:0005524;GO:0016301;GO:0016740;GO:0016772;GO:0016773;GO:0017076;GO:0019904;GO:0030165;GO:0030554;GO:0032553;GO:0032555;GO:0032559;GO:0035639;GO:0043167;GO:0043169;GO:0046872;GO:0097110			14	14	14	11.5	11.5	11.5	231.43	0	46.791	27813000	124	20	0	1	NaN	0	21.6076	NaN	O14578	O14578	Citron Rho-interacting kinase	CIT	123	CTRO_HUMAN Citron Rho-interacting kinase OS=Homo sapiens OX=9606 GN=CIT PE=1 SV=2
NaN	21.3906	20.8799	21.9294	21.6853	22.0803	NaN	NaN	NaN	NaN	NaN	NaN	adult behavior;adult locomotory behavior;aging;anatomical structure development;anatomical structure morphogenesis;axonogenesis;behavior;biological regulation;catabolic process;cell communication;cell differentiation;cell part morphogenesis;cell projection morphogenesis;cell projection organization;cell-cell signaling;cellular catabolic process;cellular component morphogenesis;cellular component organization;cellular component organization at cellular level;cellular component organization or biogenesis;cellular component organization or biogenesis at cellular level;cellular developmental process;cellular membrane organization;cellular metabolic process;cellular nitrogen compound catabolic process;cellular nitrogen compound metabolic process;cellular process;cyclic nucleotide catabolic process;cyclic nucleotide metabolic process;cytoskeleton organization;developmental process;forebrain development;glial cell differentiation;locomotory behavior;membrane organization;metabolic process;microtubule cytoskeleton organization;microtubule-based process;mitochondrial membrane organization;mitochondrion organization;multicellular organismal process;neuron projection morphogenesis;nitrogen compound metabolic process;nucleobase-containing compound catabolic process;nucleobase-containing compound metabolic process;nucleobase-containing small molecule metabolic process;nucleoside monophosphate catabolic process;nucleoside monophosphate metabolic process;nucleoside phosphate metabolic process;nucleotide catabolic process;nucleotide metabolic process;oligodendrocyte differentiation;organelle organization;primary metabolic process;regulation of biological quality;regulation of mitochondrial membrane permeability;response to biotic stimulus;response to chemical stimulus;response to lipopolysaccharide;response to molecule of bacterial origin;response to organic substance;response to stimulus;response to toxin;signaling;small molecule metabolic process;substantia nigra development;synaptic transmission	2',3'-cyclic-nucleotide 3'-phosphodiesterase activity;binding;catalytic activity;cyclic nucleotide binding;cyclic-nucleotide phosphodiesterase activity;hydrolase activity;hydrolase activity, acting on ester bonds;nucleic acid binding;nucleotide binding;phosphoric diester hydrolase activity;phosphoric ester hydrolase activity;RNA binding	cell part;cell projection;cytoplasm;cytoplasmic membrane-bounded vesicle;cytoplasmic part;cytoplasmic vesicle;cytoskeletal part;extracellular membrane-bounded organelle;extracellular organelle;extracellular region part;extracellular space;extracellular vesicular exosome;intracellular membrane-bounded organelle;intracellular organelle;intracellular organelle part;intracellular part;macromolecular complex;melanosome;membrane;membrane-bounded organelle;membrane-bounded vesicle;microtubule;microvillus;mitochondrial inner membrane;mitochondrial membrane;mitochondrial outer membrane;mitochondrial part;myelin sheath abaxonal region;myelin sheath adaxonal region;nuclear part;nucleoplasm;nucleus;organelle;organelle inner membrane;organelle membrane;organelle outer membrane;organelle part;outer membrane;perinuclear region of cytoplasm;pigment granule;plasma membrane;protein complex;pseudopodium;vesicle		3D-structure;Alternativesplicing;Completeproteome;Directproteinsequencing;Hydrolase;Lipoprotein;Membrane;Methylation;Phosphoprotein;Polymorphism;Prenylation;Referenceproteome;RNA-binding		GO:0000226;GO:0002237;GO:0006139;GO:0006753;GO:0006807;GO:0006996;GO:0007005;GO:0007006;GO:0007010;GO:0007017;GO:0007154;GO:0007267;GO:0007268;GO:0007409;GO:0007568;GO:0007610;GO:0007626;GO:0008152;GO:0008344;GO:0009056;GO:0009117;GO:0009123;GO:0009125;GO:0009166;GO:0009187;GO:0009214;GO:0009607;GO:0009636;GO:0009653;GO:0009987;GO:0010001;GO:0010033;GO:0016043;GO:0016044;GO:0021762;GO:0023052;GO:0030030;GO:0030154;GO:0030534;GO:0030900;GO:0032496;GO:0032501;GO:0032502;GO:0032989;GO:0032990;GO:0034641;GO:0034655;GO:0042221;GO:0044237;GO:0044238;GO:0044248;GO:0044270;GO:0044281;GO:0046902;GO:0048709;GO:0048812;GO:0048856;GO:0048858;GO:0048869;GO:0050896;GO:0055086;GO:0061024;GO:0065007;GO:0065008;GO:0071840;GO:0071841;GO:0071842	GO:0000166;GO:0003676;GO:0003723;GO:0003824;GO:0004112;GO:0004113;GO:0005488;GO:0008081;GO:0016787;GO:0016788;GO:0030551;GO:0042578			4	4	4	11.4	11.4	11.4	47.578	0	18.644	16479000	27	15	0	0.914209	NaN	0	21.5931	NaN	P09543	P09543	2,3-cyclic-nucleotide 3-phosphodiesterase	CNP	447	CN37_HUMAN 2,3-cyclic-nucleotide 3-phosphodiesterase OS=Homo sapiens OX=9606 GN=CNP PE=1 SV=2
21.1656	22.2157	22.2658	20.9032	23.0031	19.955	NaN	NaN	NaN	NaN	NaN	NaN	biological regulation;cellular component organization;cellular component organization or biogenesis;cellular process;cellular response to stimulus;intracellular signal transduction;membrane organization;Ral protein signal transduction;Ras protein signal transduction;regulation of biological process;regulation of cellular localization;regulation of cellular process;regulation of exocyst localization;regulation of localization;regulation of protein localization;response to stimulus;signal transduction;small GTPase mediated signal transduction	binding;enzyme activator activity;enzyme regulator activity;GTPase activator activity;GTPase regulator activity;nucleoside-triphosphatase regulator activity;protein binding;protein dimerization activity;protein heterodimerization activity			Alternativesplicing;Completeproteome;GTPaseactivation;Phosphoprotein;Referenceproteome		GO:0007165;GO:0007264;GO:0007265;GO:0009987;GO:0016043;GO:0032484;GO:0032879;GO:0032880;GO:0035556;GO:0050789;GO:0050794;GO:0050896;GO:0051716;GO:0060178;GO:0060341;GO:0061024;GO:0065007;GO:0071840	GO:0005096;GO:0005488;GO:0005515;GO:0008047;GO:0030234;GO:0030695;GO:0046982;GO:0046983;GO:0060589			7	7	7	8.2	8.2	8.2	166.8	0	25.362	23650000	73	16	0	1	NaN	0	21.5847	NaN	Q86X10	Q86X10	Ral GTPase-activating protein subunit beta	RALGAPB	1353	RLGPB_HUMAN Ral GTPase-activating protein subunit beta OS=Homo sapiens OX=9606 GN=RALGAPB PE=1 SV=1
18.6375	21.8871	23.5641	NaN	22.2262	NaN	NaN	NaN	NaN	NaN	NaN	NaN	biological regulation;cellular macromolecule metabolic process;cellular metabolic process;cellular nitrogen compound metabolic process;cellular process;macromolecule metabolic process;metabolic process;mRNA metabolic process;nitrogen compound metabolic process;nucleic acid metabolic process;nucleobase-containing compound metabolic process;posttranscriptional regulation of gene expression;primary metabolic process;regulation of apoptosis;regulation of biological process;regulation of cell death;regulation of cellular metabolic process;regulation of cellular process;regulation of gene expression;regulation of macromolecule metabolic process;regulation of metabolic process;regulation of mRNA stability;regulation of nitrogen compound metabolic process;regulation of nucleobase-containing compound metabolic process;regulation of primary metabolic process;regulation of programmed cell death;regulation of RNA metabolic process;regulation of RNA stability;RNA metabolic process	binding;mRNA 3'-UTR binding;mRNA binding;nucleic acid binding;RNA binding	cell part;cytoplasm;cytoplasmic part;extracellular membrane-bounded organelle;extracellular organelle;extracellular region part;extracellular vesicular exosome;intracellular membrane-bounded organelle;intracellular organelle;intracellular part;membrane;membrane-bounded organelle;membrane-bounded vesicle;nucleus;organelle;perinuclear region of cytoplasm;plasma membrane;vesicle		3D-structure;Acetylation;Alternativesplicing;Completeproteome;Cytoplasm;Directproteinsequencing;Nucleus;Phosphoprotein;Referenceproteome;RNA-binding		GO:0006139;GO:0006807;GO:0008152;GO:0009987;GO:0010468;GO:0010608;GO:0010941;GO:0016070;GO:0016071;GO:0019219;GO:0019222;GO:0031323;GO:0034641;GO:0042981;GO:0043067;GO:0043170;GO:0043487;GO:0043488;GO:0044237;GO:0044238;GO:0044260;GO:0050789;GO:0050794;GO:0051171;GO:0051252;GO:0060255;GO:0065007;GO:0080090;GO:0090304	GO:0003676;GO:0003723;GO:0003729;GO:0003730;GO:0005488			4	4	4	14	14	14	44.965	0	9.3781	21594000	18	7	0	1	NaN	0	21.5787	NaN	Q8NC51	Q8NC51	SERPINE1 mRNA-binding protein 1	SERBP1	1415	PAIRB_HUMAN Plasminogen activator inhibitor 1 RNA-binding protein OS=Homo sapiens OX=9606 GN=SERBP1 PE=1 SV=2
NaN	NaN	NaN	21.5741	22.0848	21.0574	NaN	NaN	NaN	NaN	NaN	NaN	cellular macromolecule metabolic process;cellular metabolic process;cellular process;cellular protein metabolic process;establishment of localization;establishment of localization in cell;establishment of protein localization;establishment of protein localization in mitochondrion;establishment of protein localization to organelle;intracellular protein transport;intracellular transport;macromolecule metabolic process;metabolic process;mitochondrial transport;primary metabolic process;protein import;protein metabolic process;protein targeting;protein targeting to mitochondrion;protein transport;transport	active transmembrane transporter activity;macromolecule transmembrane transporter activity;P-P-bond-hydrolysis-driven protein transmembrane transporter activity;P-P-bond-hydrolysis-driven transmembrane transporter activity;primary active transmembrane transporter activity;protein transmembrane transporter activity;protein transporter activity;substrate-specific transmembrane transporter activity;substrate-specific transporter activity;transmembrane transporter activity;transporter activity	cell part;cytoplasmic part;integral to membrane;integral to mitochondrial inner membrane;integral to mitochondrial membrane;integral to organelle membrane;intracellular organelle part;intracellular part;intrinsic to membrane;intrinsic to mitochondrial inner membrane;intrinsic to organelle membrane;macromolecular complex;membrane;membrane part;mitochondrial inner membrane;mitochondrial inner membrane presequence translocase complex;mitochondrial membrane;mitochondrial membrane part;mitochondrial part;organelle inner membrane;organelle membrane;organelle part;protein complex		Alternativesplicing;Completeproteome;Membrane;Mitochondrion;Mitochondrioninnermembrane;Proteintransport;Referenceproteome;Translocation;Transmembrane;Transmembranehelix;Transport	TIM (TIMM17ab, TIMM23, TIMM44) complex, mitochondrial	GO:0006605;GO:0006626;GO:0006810;GO:0006839;GO:0006886;GO:0008152;GO:0009987;GO:0015031;GO:0017038;GO:0019538;GO:0043170;GO:0044237;GO:0044238;GO:0044260;GO:0044267;GO:0045184;GO:0046907;GO:0051234;GO:0051649;GO:0072594;GO:0072655	GO:0005215;GO:0008320;GO:0008565;GO:0015399;GO:0015405;GO:0015450;GO:0022804;GO:0022857;GO:0022884;GO:0022891;GO:0022892			1	1	1	12.8	12.8	12.8	18.273	0.0011223	3.0959	9752500	9	4	0	1	NaN	0	21.5721	NaN	O60830	O60830	Mitochondrial import inner membrane translocase subunit Tim17-B	TIMM17B	217	TI17B_HUMAN Mitochondrial import inner membrane translocase subunit Tim17-B OS=Homo sapiens OX=9606 GN=TIMM17B PE=1 SV=1
21.1458	21.3753	21.5661	21.866	21.892	21.5695	NaN	NaN	NaN	NaN	NaN	NaN	cellular macromolecule metabolic process;cellular metabolic process;cellular process;cellular protein metabolic process;cellular response to heat;cellular response to stimulus;cellular response to stress;macromolecule metabolic process;metabolic process;primary metabolic process;protein folding;protein metabolic process;protein refolding;response to abiotic stimulus;response to chemical stimulus;response to heat;response to organic substance;response to stimulus;response to stress;response to temperature stimulus;response to topologically incorrect protein;response to unfolded protein	adenyl nucleotide binding;adenyl ribonucleotide binding;ATP binding;ATPase activity;ATPase activity, coupled;binding;catalytic activity;enzyme binding;heat shock protein binding;hydrolase activity;hydrolase activity, acting on acid anhydrides;hydrolase activity, acting on acid anhydrides, in phosphorus-containing anhydrides;nucleoside-triphosphatase activity;nucleotide binding;protein binding;purine nucleotide binding;purine ribonucleoside triphosphate binding;purine ribonucleotide binding;pyrophosphatase activity;ribonucleotide binding;unfolded protein binding	blood microparticle;cell part;centriole;cytoplasm;cytoplasmic part;cytoskeletal part;cytosol;extracellular membrane-bounded organelle;extracellular organelle;extracellular region part;extracellular vesicular exosome;intracellular non-membrane-bounded organelle;intracellular organelle;intracellular organelle part;intracellular part;membrane-bounded organelle;membrane-bounded vesicle;microtubule organizing center part;non-membrane-bounded organelle;organelle;organelle part;vesicle	Antigen processing and presentation;Endocytosis;MAPK signaling pathway;Measles;Protein processing in endoplasmic reticulum;Spliceosome;Toxoplasmosis	3D-structure;ATP-binding;Completeproteome;Methylation;Nucleotide-binding;Polymorphism;Referenceproteome;Stressresponse		GO:0006457;GO:0006950;GO:0006986;GO:0008152;GO:0009266;GO:0009408;GO:0009628;GO:0009987;GO:0010033;GO:0019538;GO:0033554;GO:0034605;GO:0035966;GO:0042026;GO:0042221;GO:0043170;GO:0044237;GO:0044238;GO:0044260;GO:0044267;GO:0050896;GO:0051716	GO:0000166;GO:0003824;GO:0005488;GO:0005515;GO:0005524;GO:0016462;GO:0016787;GO:0016817;GO:0016818;GO:0016887;GO:0017076;GO:0017111;GO:0019899;GO:0030554;GO:0031072;GO:0032553;GO:0032555;GO:0032559;GO:0035639;GO:0042623;GO:0051082			9	1	1	15.4	1.7	1.7	71.027	0	3.4877	18972000	37	6	0	0.850766	NaN	0	21.5691	NaN	P17066;P48741	P17066;P48741	Heat shock 70 kDa protein 6;Putative heat shock 70 kDa protein 7	HSPA6;HSPA7	531	HSP76_HUMAN Heat shock 70 kDa protein 6 OS=Homo sapiens OX=9606 GN=HSPA6 PE=1 SV=2;HSP77_HUMAN Putative heat shock 70 kDa protein 7 OS=Homo sapiens OX=9606 GN=HSPA7 PE=5 SV=2
21.3632	20.3734	20.9989	21.0541	23.1206	22.4859	NaN	NaN	NaN	NaN	NaN	NaN	ATP biosynthetic process;ATP metabolic process;biological regulation;biosynthetic process;cellular biosynthetic process;cellular metabolic process;cellular nitrogen compound biosynthetic process;cellular nitrogen compound metabolic process;cellular process;generation of precursor metabolites and energy;heterocycle biosynthetic process;heterocycle metabolic process;metabolic process;negative regulation of ATP citrate synthase activity;negative regulation of catalytic activity;negative regulation of molecular function;negative regulation of transferase activity;nitrogen compound metabolic process;nucleobase-containing compound biosynthetic process;nucleobase-containing compound metabolic process;nucleobase-containing small molecule metabolic process;nucleoside phosphate metabolic process;nucleoside triphosphate biosynthetic process;nucleoside triphosphate metabolic process;nucleotide biosynthetic process;nucleotide metabolic process;oxidative phosphorylation;phosphate-containing compound metabolic process;phosphorus metabolic process;phosphorylation;primary metabolic process;purine nucleoside triphosphate biosynthetic process;purine nucleoside triphosphate metabolic process;purine nucleotide biosynthetic process;purine nucleotide metabolic process;purine ribonucleoside triphosphate biosynthetic process;purine ribonucleoside triphosphate metabolic process;purine ribonucleotide biosynthetic process;purine ribonucleotide metabolic process;purine-containing compound biosynthetic process;purine-containing compound metabolic process;regulation of ATP citrate synthase activity;regulation of biological process;regulation of catalytic activity;regulation of metabolic process;regulation of molecular function;regulation of transferase activity;ribonucleoside triphosphate biosynthetic process;ribonucleoside triphosphate metabolic process;ribonucleotide biosynthetic process;ribonucleotide metabolic process;small molecule metabolic process		cell part;cytoplasmic part;integral to membrane;integral to plasma membrane;intracellular membrane-bounded organelle;intracellular organelle;intracellular part;intrinsic to membrane;intrinsic to plasma membrane;membrane;membrane part;membrane-bounded organelle;mitochondrion;organelle;plasma membrane part		Alternativesplicing;Completeproteome;Referenceproteome		GO:0006091;GO:0006119;GO:0006139;GO:0006163;GO:0006164;GO:0006753;GO:0006754;GO:0006793;GO:0006796;GO:0006807;GO:0008152;GO:0009058;GO:0009117;GO:0009141;GO:0009142;GO:0009144;GO:0009145;GO:0009150;GO:0009152;GO:0009165;GO:0009199;GO:0009201;GO:0009205;GO:0009206;GO:0009259;GO:0009260;GO:0009987;GO:0016310;GO:0018130;GO:0019222;GO:0034641;GO:0034654;GO:0043086;GO:0044092;GO:0044237;GO:0044238;GO:0044249;GO:0044271;GO:0044281;GO:0046034;GO:0046483;GO:0050789;GO:0050790;GO:0051338;GO:0051348;GO:0055086;GO:0065007;GO:0065009;GO:0072521;GO:0072522;GO:2000983;GO:2000984				6	6	6	29.7	29.7	29.7	33.742	0	17.638	23323000	16	20	0	1	NaN	0	21.566	NaN	O75323	O75323	Protein NipSnap homolog 2	NIPSNAP2	230	NIPS2_HUMAN Protein NipSnap homolog 2 OS=Homo sapiens OX=9606 GN=NIPSNAP2 PE=1 SV=1
22.0239	20.8231	23.1731	NaN	20.2398	NaN	NaN	NaN	NaN	NaN	NaN	NaN	biological regulation;cellular component assembly;cellular component assembly at cellular level;cellular component organization;cellular component organization at cellular level;cellular component organization or biogenesis;cellular component organization or biogenesis at cellular level;cellular macromolecular complex assembly;cellular macromolecular complex subunit organization;cellular process;macromolecular complex assembly;macromolecular complex subunit organization;posttranscriptional regulation of gene expression;regulation of biological process;regulation of biosynthetic process;regulation of cellular biosynthetic process;regulation of cellular macromolecule biosynthetic process;regulation of cellular metabolic process;regulation of cellular process;regulation of cellular protein metabolic process;regulation of gene expression;regulation of macromolecule biosynthetic process;regulation of macromolecule metabolic process;regulation of metabolic process;regulation of primary metabolic process;regulation of protein metabolic process;regulation of translation;ribonucleoprotein complex assembly;ribonucleoprotein complex subunit organization;stress granule assembly		cell part;cytoplasm;cytoplasmic part;intracellular non-membrane-bounded organelle;intracellular organelle;intracellular organelle part;intracellular part;macromolecular complex;membrane;non-membrane-bounded organelle;nuclear membrane;nuclear part;organelle;organelle membrane;organelle part;perinuclear region of cytoplasm;ribonucleoprotein complex;RNA granule;stress granule		3D-structure;Alternativesplicing;Completeproteome;Cytoplasm;Phosphoprotein;Polymorphism;Referenceproteome;Repeat;RNA-binding;Translationregulation		GO:0006417;GO:0009889;GO:0009987;GO:0010468;GO:0010556;GO:0010608;GO:0016043;GO:0019222;GO:0022607;GO:0022618;GO:0031323;GO:0031326;GO:0032268;GO:0034063;GO:0034621;GO:0034622;GO:0043933;GO:0050789;GO:0050794;GO:0051246;GO:0060255;GO:0065003;GO:0065007;GO:0071826;GO:0071840;GO:0071841;GO:0071842;GO:0071844;GO:0080090;GO:2000112				5	5	4	6.9	6.9	6	114.21	0	9.881	16816000	36	7	0	1	NaN	0	21.565	NaN	Q8TB72	Q8TB72	Pumilio homolog 2	PUM2	1445	PUM2_HUMAN Pumilio homolog 2 OS=Homo sapiens OX=9606 GN=PUM2 PE=1 SV=2
21.8462	20.64	22.6087	20.7597	22.6803	20.8505	NaN	NaN	NaN	NaN	NaN	NaN	cellular component assembly;cellular component assembly at cellular level;cellular component organization;cellular component organization at cellular level;cellular component organization or biogenesis;cellular component organization or biogenesis at cellular level;cellular macromolecular complex assembly;cellular macromolecular complex subunit organization;cellular process;macromolecular complex assembly;macromolecular complex subunit organization;mRNA splice site selection;ribonucleoprotein complex assembly;ribonucleoprotein complex subunit organization	binding;enzyme binding;mRNA binding;nucleic acid binding;protein binding;RNA binding	cell part;intracellular organelle part;intracellular part;macromolecular complex;nuclear body;nuclear part;nuclear speck;nucleoplasm part;organelle part;ribonucleoprotein complex;small nuclear ribonucleoprotein complex;U1 snRNP		Alternativesplicing;Coiledcoil;Completeproteome;Hydroxylation;Nucleus;Polymorphism;Referenceproteome	Nop56p-associated pre-rRNA complex	GO:0006376;GO:0009987;GO:0016043;GO:0022607;GO:0022618;GO:0034621;GO:0034622;GO:0043933;GO:0065003;GO:0071826;GO:0071840;GO:0071841;GO:0071842;GO:0071844	GO:0003676;GO:0003723;GO:0003729;GO:0005488;GO:0005515;GO:0019899			6	6	5	18.1	18.1	16.1	46.513	0	25.658	22187000	18	23	0	0.78738	NaN	0	21.5642	NaN	Q9Y383	Q9Y383	Putative RNA-binding protein Luc7-like 2	LUC7L2	1975	LC7L2_HUMAN Putative RNA-binding protein Luc7-like 2 OS=Homo sapiens OX=9606 GN=LUC7L2 PE=1 SV=2
21.1549	21.6159	22.6848	22.5699	20.2597	21.0512	NaN	NaN	NaN	NaN	NaN	NaN	amine catabolic process;amine metabolic process;branched chain family amino acid catabolic process;branched chain family amino acid metabolic process;carboxylic acid catabolic process;carboxylic acid metabolic process;catabolic process;cellular amine metabolic process;cellular amino acid catabolic process;cellular amino acid metabolic process;cellular catabolic process;cellular ketone metabolic process;cellular metabolic process;cellular nitrogen compound metabolic process;cellular process;metabolic process;nitrogen compound metabolic process;organic acid catabolic process;organic acid metabolic process;oxoacid metabolic process;primary metabolic process;small molecule catabolic process;small molecule metabolic process	binding;catalytic activity;dihydrolipoyllysine-residue (2-methylpropanoyl)transferase activity;enzyme binding;protein binding;transferase activity;transferase activity, transferring acyl groups;transferase activity, transferring acyl groups other than amino-acyl groups;ubiquitin protein ligase binding	cell part;cytoplasmic part;dihydrolipoyl dehydrogenase complex;intracellular membrane-bounded organelle;intracellular non-membrane-bounded organelle;intracellular organelle;intracellular organelle lumen;intracellular organelle part;intracellular part;macromolecular complex;membrane-bounded organelle;membrane-enclosed lumen;mitochondrial alpha-ketoglutarate dehydrogenase complex;mitochondrial matrix;mitochondrial nucleoid;mitochondrial part;mitochondrial tricarboxylic acid cycle enzyme complex;mitochondrion;non-membrane-bounded organelle;nucleoid;organelle;organelle lumen;organelle part;protein complex;tricarboxylic acid cycle enzyme complex	Valine, leucine and isoleucine degradation	3D-structure;Acetylation;Acyltransferase;Completeproteome;Directproteinsequencing;Diseasemutation;Lipoyl;Maplesyrupurinedisease;Mitochondrion;Phosphoprotein;Referenceproteome;Transferase;Transitpeptide		GO:0006082;GO:0006520;GO:0006807;GO:0008152;GO:0009056;GO:0009063;GO:0009081;GO:0009083;GO:0009308;GO:0009310;GO:0009987;GO:0016054;GO:0019752;GO:0034641;GO:0042180;GO:0043436;GO:0044106;GO:0044237;GO:0044238;GO:0044248;GO:0044281;GO:0044282;GO:0046395	GO:0003824;GO:0005488;GO:0005515;GO:0016740;GO:0016746;GO:0016747;GO:0019899;GO:0031625;GO:0043754			5	5	5	17.6	17.6	17.6	53.486	0	15.735	21945000	28	15	0	0.901693	NaN	0	21.5561	NaN	P11182	P11182	Lipoamide acyltransferase component of branched-chain alpha-keto acid dehydrogenase complex, mitochondrial	DBT	470	ODB2_HUMAN Lipoamide acyltransferase component of branched-chain alpha-keto acid dehydrogenase complex, mitochondrial OS=Homo sapiens OX=9606 GN=DBT PE=1 SV=3
20.9678	22.0247	23.8047	21.2573	19.7074	NaN	NaN	NaN	NaN	NaN	NaN	NaN	activation of caspase activity;anatomical structure development;biological regulation;biosynthetic process;cellular biosynthetic process;cellular component assembly;cellular component assembly at cellular level;cellular component organization;cellular component organization at cellular level;cellular component organization or biogenesis;cellular component organization or biogenesis at cellular level;cellular macromolecular complex assembly;cellular macromolecular complex subunit organization;cellular macromolecule biosynthetic process;cellular macromolecule metabolic process;cellular metabolic process;cellular nitrogen compound metabolic process;cellular process;cellular response to stimulus;chromatin organization;chromosome organization;developmental process;establishment of localization;establishment of localization in cell;gene expression;inner ear development;intracellular signal transduction;intracellular transport;macromolecular complex assembly;macromolecular complex subunit organization;macromolecule biosynthetic process;macromolecule metabolic process;metabolic process;negative regulation of biological process;negative regulation of cell differentiation;negative regulation of cellular process;negative regulation of developmental process;nitrogen compound metabolic process;nuclear transport;nucleic acid metabolic process;nucleobase-containing compound metabolic process;nucleocytoplasmic transport;nucleosome assembly;nucleosome organization;organelle organization;palate development;positive regulation of biological process;positive regulation of caspase activity;positive regulation of catalytic activity;positive regulation of hydrolase activity;positive regulation of intracellular protein transport;positive regulation of intracellular transport;positive regulation of molecular function;positive regulation of nucleocytoplasmic transport;positive regulation of peptidase activity;positive regulation of protein export from nucleus;positive regulation of protein transport;positive regulation of transport;primary metabolic process;protein-DNA complex assembly;protein-DNA complex subunit organization;regulation of biological process;regulation of biosynthetic process;regulation of catalytic activity;regulation of cell differentiation;regulation of cellular biosynthetic process;regulation of cellular localization;regulation of cellular macromolecule biosynthetic process;regulation of cellular metabolic process;regulation of cellular process;regulation of cysteine-type endopeptidase activity;regulation of cysteine-type endopeptidase activity involved in apoptotic process;regulation of developmental process;regulation of endopeptidase activity;regulation of establishment of protein localization;regulation of gene expression;regulation of hydrolase activity;regulation of intracellular protein transport;regulation of intracellular transport;regulation of localization;regulation of macromolecule biosynthetic process;regulation of macromolecule metabolic process;regulation of metabolic process;regulation of molecular function;regulation of nitrogen compound metabolic process;regulation of nucleobase-containing compound metabolic process;regulation of nucleocytoplasmic transport;regulation of peptidase activity;regulation of primary metabolic process;regulation of protein export from nucleus;regulation of protein localization;regulation of protein transport;regulation of RNA metabolic process;regulation of transcription, DNA-dependent;regulation of transport;response to stimulus;RNA biosynthetic process;RNA metabolic process;signal transduction;system development;transcription, DNA-dependent;transport;vasculature development;ventricular system development	binding;enzyme binding;histone binding;protein binding;RNA polymerase binding	cell part;cytoplasm;cytoplasmic part;endoplasmic reticulum;extracellular membrane-bounded organelle;extracellular organelle;extracellular region part;extracellular vesicular exosome;intracellular membrane-bounded organelle;intracellular organelle;intracellular organelle part;intracellular part;membrane-bounded organelle;membrane-bounded vesicle;nuclear part;nucleoplasm;nucleus;organelle;organelle part;perinuclear region of cytoplasm;vesicle		3D-structure;Acetylation;Alternativesplicing;Chaperone;Completeproteome;Cytoplasm;Directproteinsequencing;Endoplasmicreticulum;Leucine-richrepeat;Nucleus;Phosphoprotein;Referenceproteome;Repeat;Repressor;Transcription;Transcriptionregulation		GO:0001944;GO:0006139;GO:0006325;GO:0006334;GO:0006351;GO:0006355;GO:0006807;GO:0006810;GO:0006913;GO:0006919;GO:0006996;GO:0007165;GO:0008152;GO:0009058;GO:0009059;GO:0009889;GO:0009987;GO:0010467;GO:0010468;GO:0010556;GO:0010952;GO:0016043;GO:0016070;GO:0019219;GO:0019222;GO:0021591;GO:0022607;GO:0031323;GO:0031326;GO:0032386;GO:0032388;GO:0032502;GO:0032774;GO:0032879;GO:0032880;GO:0033157;GO:0034621;GO:0034622;GO:0034641;GO:0034645;GO:0034728;GO:0035556;GO:0043085;GO:0043170;GO:0043280;GO:0043281;GO:0043933;GO:0044093;GO:0044237;GO:0044238;GO:0044249;GO:0044260;GO:0045595;GO:0045596;GO:0046822;GO:0046824;GO:0046825;GO:0046827;GO:0046907;GO:0048518;GO:0048519;GO:0048523;GO:0048731;GO:0048839;GO:0048856;GO:0050789;GO:0050790;GO:0050793;GO:0050794;GO:0050896;GO:0051049;GO:0051050;GO:0051093;GO:0051169;GO:0051171;GO:0051222;GO:0051223;GO:0051234;GO:0051252;GO:0051276;GO:0051336;GO:0051345;GO:0051649;GO:0051716;GO:0052547;GO:0052548;GO:0060021;GO:0060255;GO:0060341;GO:0065003;GO:0065004;GO:0065007;GO:0065009;GO:0070201;GO:0071824;GO:0071840;GO:0071841;GO:0071842;GO:0071844;GO:0080090;GO:0090304;GO:0090316;GO:2000112;GO:2000116	GO:0005488;GO:0005515;GO:0019899;GO:0042393;GO:0070063			4	4	4	19.1	19.1	19.1	28.787	0	16.674	24333000	9	16	0	1	NaN	0	21.5524	NaN	Q92688;P39687	Q92688	Acidic leucine-rich nuclear phosphoprotein 32 family member B	ANP32B	1495	AN32B_HUMAN Acidic leucine-rich nuclear phosphoprotein 32 family member B OS=Homo sapiens OX=9606 GN=ANP32B PE=1 SV=1
20.3775	20.7492	NaN	22.5029	22.1017	22.0139	NaN	NaN	NaN	NaN	NaN	NaN	biological regulation;cellular macromolecule metabolic process;cellular metabolic process;cellular process;cellular protein metabolic process;establishment of localization;establishment of localization in cell;establishment of protein localization;establishment of protein localization in mitochondrion;establishment of protein localization to organelle;intracellular protein transmembrane transport;intracellular protein transport;intracellular transport;macromolecule metabolic process;metabolic process;mitochondrial transport;negative regulation of ATPase activity;negative regulation of catalytic activity;negative regulation of hydrolase activity;negative regulation of molecular function;primary metabolic process;protein import;protein import into mitochondrial matrix;protein metabolic process;protein targeting;protein targeting to mitochondrion;protein transmembrane transport;protein transport;regulation of ATPase activity;regulation of biological process;regulation of catabolic process;regulation of catalytic activity;regulation of cellular catabolic process;regulation of cellular metabolic process;regulation of cellular process;regulation of hydrolase activity;regulation of metabolic process;regulation of molecular function;regulation of nitrogen compound metabolic process;regulation of nucleobase-containing compound metabolic process;regulation of nucleotide catabolic process;regulation of nucleotide metabolic process;regulation of primary metabolic process;regulation of purine nucleotide catabolic process;transmembrane transport;transport		cell part;cytoplasmic part;extrinsic to membrane;extrinsic to mitochondrial inner membrane;extrinsic to organelle membrane;intracellular organelle lumen;intracellular organelle part;intracellular part;macromolecular complex;membrane part;membrane-enclosed lumen;mitochondrial inner membrane presequence translocase complex;mitochondrial matrix;mitochondrial membrane part;mitochondrial part;organelle lumen;organelle part;presequence translocase-associated import motor;protein complex		Completeproteome;Membrane;Mitochondrion;Mitochondrioninnermembrane;Polymorphism;Proteintransport;Referenceproteome;Translocation;Transport		GO:0006140;GO:0006605;GO:0006626;GO:0006810;GO:0006839;GO:0006886;GO:0008152;GO:0009894;GO:0009987;GO:0015031;GO:0017038;GO:0019219;GO:0019222;GO:0019538;GO:0030150;GO:0030811;GO:0031323;GO:0031329;GO:0032780;GO:0033121;GO:0043086;GO:0043170;GO:0043462;GO:0044092;GO:0044237;GO:0044238;GO:0044260;GO:0044267;GO:0045184;GO:0046907;GO:0050789;GO:0050790;GO:0050794;GO:0051171;GO:0051234;GO:0051336;GO:0051346;GO:0051649;GO:0055085;GO:0065002;GO:0065007;GO:0065009;GO:0071806;GO:0072594;GO:0072655;GO:0080090				2	2	2	27.2	27.2	27.2	13.825	0	16.078	17804000	7	9	0	0.790707	NaN	0	21.549	NaN	Q9Y3D7	Q9Y3D7	Mitochondrial import inner membrane translocase subunit TIM16	PAM16	1982	TIM16_HUMAN Mitochondrial import inner membrane translocase subunit TIM16 OS=Homo sapiens OX=9606 GN=PAM16 PE=1 SV=2
NaN	20.8238	22.9106	22.3954	20.0181	NaN	NaN	NaN	NaN	NaN	NaN	NaN	biological adhesion;cell adhesion;cellular process		cell part;intracellular membrane-bounded organelle;intracellular organelle;intracellular part;membrane-bounded organelle;nucleus;organelle		Alternativesplicing;Chromosomalrearrangement;Coiledcoil;Completeproteome;Nucleus;Phosphoprotein;Polymorphism;Proto-oncogene;Referenceproteome		GO:0007155;GO:0009987;GO:0022610				3	3	3	4	4	4	118.58	0	7.7148	16319000	61	7	0	1	NaN	0	21.537	NaN	Q5M775	Q5M775	Cytospin-B	SPECC1	1233	CYTSB_HUMAN Cytospin-B OS=Homo sapiens OX=9606 GN=SPECC1 PE=1 SV=1
21.3514	21.4825	22.0878	20.6501	22.3544	21.2708	NaN	NaN	NaN	NaN	NaN	NaN	biological regulation;cellular component assembly;cellular component assembly at cellular level;cellular component organization;cellular component organization at cellular level;cellular component organization or biogenesis;cellular component organization or biogenesis at cellular level;cellular macromolecular complex assembly;cellular macromolecular complex subunit organization;cellular process;macromolecular complex assembly;macromolecular complex subunit organization;mRNA splice site selection;negative regulation of biological process;negative regulation of developmental process;negative regulation of muscle organ development;negative regulation of striated muscle tissue development;regulation of biological process;regulation of developmental process;regulation of multicellular organismal development;regulation of multicellular organismal process;regulation of muscle organ development;regulation of striated muscle tissue development;ribonucleoprotein complex assembly;ribonucleoprotein complex subunit organization	binding;identical protein binding;mRNA binding;nucleic acid binding;protein binding;RNA binding	cell part;intracellular organelle part;intracellular part;macromolecular complex;nuclear part;organelle part;ribonucleoprotein complex;small nuclear ribonucleoprotein complex;U1 snRNP		Alternativesplicing;Coiledcoil;Completeproteome;Phosphoprotein;Referenceproteome		GO:0006376;GO:0009987;GO:0016043;GO:0016202;GO:0022607;GO:0022618;GO:0034621;GO:0034622;GO:0043933;GO:0045843;GO:0048519;GO:0048634;GO:0048635;GO:0050789;GO:0050793;GO:0051093;GO:0051239;GO:0065003;GO:0065007;GO:0071826;GO:0071840;GO:0071841;GO:0071842;GO:0071844;GO:2000026	GO:0003676;GO:0003723;GO:0003729;GO:0005488;GO:0005515;GO:0042802			4	3	3	11.9	9.7	9.7	43.727	0	11.937	19601000	18	15	0	0.734867	NaN	0	21.5328	NaN	Q9NQ29	Q9NQ29	Putative RNA-binding protein Luc7-like 1	LUC7L	1778	LUC7L_HUMAN Putative RNA-binding protein Luc7-like 1 OS=Homo sapiens OX=9606 GN=LUC7L PE=1 SV=1
NaN	NaN	21.4076	21.4637	21.7287	21.5177	NaN	NaN	NaN	NaN	NaN	NaN					Completeproteome;Referenceproteome						1	1	1	12.4	12.4	12.4	15.225	0.0016713	3.0163	12152000	3	9	0	0.742032	NaN	0	21.5294	NaN	Q9BRT6	Q9BRT6	Protein LLP homolog	LLPH	1648	LLPH_HUMAN Protein LLP homolog OS=Homo sapiens OX=9606 GN=LLPH PE=1 SV=1
NaN	NaN	20.6628	NaN	22.0003	21.9238	NaN	NaN	NaN	NaN	NaN	NaN	alcohol catabolic process;alcohol metabolic process;carbohydrate catabolic process;carbohydrate metabolic process;catabolic process;cellular carbohydrate catabolic process;cellular carbohydrate metabolic process;cellular metabolic process;cellular nitrogen compound metabolic process;cellular process;coenzyme metabolic process;cofactor metabolic process;glucose catabolic process;glucose metabolic process;heterocycle metabolic process;hexose catabolic process;hexose metabolic process;metabolic process;monosaccharide catabolic process;monosaccharide metabolic process;NADP metabolic process;NADPH regeneration;nicotinamide nucleotide metabolic process;nitrogen compound metabolic process;nucleobase-containing compound metabolic process;nucleobase-containing small molecule metabolic process;nucleoside phosphate metabolic process;nucleotide metabolic process;oxidation-reduction process;oxidoreduction coenzyme metabolic process;pentose-phosphate shunt;primary metabolic process;pyridine nucleotide metabolic process;pyridine-containing compound metabolic process;small molecule catabolic process;small molecule metabolic process	binding;catalytic activity;coenzyme binding;cofactor binding;DNA binding;histone binding;methylated histone residue binding;NAD binding;nucleic acid binding;nucleotide binding;oxidoreductase activity;oxidoreductase activity, acting on CH-OH group of donors;oxidoreductase activity, acting on the CH-OH group of donors, NAD or NADP as acceptor;phosphogluconate dehydrogenase (decarboxylating) activity;protein binding	cell part;cytoplasm;cytoplasmic part;Golgi apparatus;intracellular membrane-bounded organelle;intracellular organelle;intracellular organelle part;intracellular part;membrane-bounded organelle;nuclear part;nucleoplasm;organelle;organelle part		3D-structure;Alternativesplicing;Completeproteome;DNA-binding;NAD;Nucleus;Oxidoreductase;Phosphoprotein;Polymorphism;Referenceproteome		GO:0005975;GO:0005996;GO:0006006;GO:0006007;GO:0006066;GO:0006098;GO:0006139;GO:0006732;GO:0006733;GO:0006739;GO:0006740;GO:0006753;GO:0006807;GO:0008152;GO:0009056;GO:0009117;GO:0009987;GO:0016052;GO:0019318;GO:0019320;GO:0019362;GO:0034641;GO:0044237;GO:0044238;GO:0044262;GO:0044275;GO:0044281;GO:0044282;GO:0046164;GO:0046365;GO:0046483;GO:0046496;GO:0051186;GO:0055086;GO:0055114;GO:0072524	GO:0000166;GO:0003676;GO:0003677;GO:0003824;GO:0004616;GO:0005488;GO:0005515;GO:0016491;GO:0016614;GO:0016616;GO:0035064;GO:0042393;GO:0048037;GO:0050662;GO:0051287			3	3	3	9.8	9.8	9.8	60.547	0	8.0779	9833700	28	7	0	1	NaN	0	21.529	NaN	Q49A26	Q49A26	Cytokine-like nuclear factor N-PAC	GLYR1	1213	GLYR1_HUMAN Cytokine-like nuclear factor N-PAC OS=Homo sapiens OX=9606 GN=GLYR1 PE=1 SV=4
NaN	22.2574	20.7929	NaN	NaN	NaN	NaN	NaN	NaN	NaN	NaN	NaN		binding;cation binding;ion binding;metal ion binding;transition metal ion binding;zinc ion binding			Coiledcoil;Completeproteome;Metal-binding;Phosphoprotein;Referenceproteome;Repeat;Zinc;Zinc-finger			GO:0005488;GO:0008270;GO:0043167;GO:0043169;GO:0046872;GO:0046914			1	1	1	3.6	3.6	3.6	88.084	0	4.7174	6830100	34	3	0	0.758632	NaN	0	21.5251	NaN	Q9C0B0	Q9C0B0	RING finger protein unkempt homolog	UNK	1692	UNK_HUMAN RING finger protein unkempt homolog OS=Homo sapiens OX=9606 GN=UNK PE=1 SV=2
NaN	NaN	NaN	22.0002	20.5482	22.0244	NaN	NaN	NaN	NaN	NaN	NaN	acylglycerol biosynthetic process;acylglycerol metabolic process;biosynthetic process;cardiolipin biosynthetic process;cardiolipin metabolic process;CDP-diacylglycerol biosynthetic process;CDP-diacylglycerol metabolic process;cellular biosynthetic process;cellular lipid metabolic process;cellular metabolic process;cellular process;diacylglycerol biosynthetic process;diacylglycerol metabolic process;glycerol ether biosynthetic process;glycerol ether metabolic process;glycerolipid biosynthetic process;glycerolipid metabolic process;glycerophospholipid biosynthetic process;glycerophospholipid metabolic process;lipid biosynthetic process;lipid metabolic process;metabolic process;neutral lipid biosynthetic process;neutral lipid metabolic process;organic ether metabolic process;organophosphate metabolic process;phosphatidylglycerol biosynthetic process;phosphatidylglycerol metabolic process;phospholipid biosynthetic process;phospholipid metabolic process;primary metabolic process;small molecule metabolic process	catalytic activity;cytidylyltransferase activity;nucleotidyltransferase activity;phosphatidate cytidylyltransferase activity;transferase activity;transferase activity, transferring phosphorus-containing groups	cell part;cytoplasmic part;extrinsic to membrane;extrinsic to mitochondrial inner membrane;extrinsic to organelle membrane;intracellular organelle part;intracellular part;membrane part;mitochondrial membrane part;mitochondrial part;organelle part		Alternativesplicing;Completeproteome;Lipidbiosynthesis;Lipidmetabolism;Magnesium;Membrane;Mitochondrion;Mitochondrioninnermembrane;Nucleotidyltransferase;Phospholipidbiosynthesis;Phospholipidmetabolism;Polymorphism;Referenceproteome;Transferase;Transitpeptide		GO:0006629;GO:0006638;GO:0006639;GO:0006644;GO:0006650;GO:0006651;GO:0006655;GO:0006662;GO:0008152;GO:0008610;GO:0008654;GO:0009058;GO:0009987;GO:0016024;GO:0018904;GO:0019637;GO:0032048;GO:0032049;GO:0044237;GO:0044238;GO:0044249;GO:0044255;GO:0044281;GO:0045017;GO:0046339;GO:0046341;GO:0046460;GO:0046463;GO:0046471;GO:0046474;GO:0046486;GO:0046504	GO:0003824;GO:0004605;GO:0016740;GO:0016772;GO:0016779;GO:0070567			4	4	4	12.6	12.6	12.6	51.066	0	11.159	9994000	25	7	0	1	NaN	0	21.5243	NaN	Q96BW9	Q96BW9	Phosphatidate cytidylyltransferase, mitochondrial	TAMM41	1525	TAM41_HUMAN Phosphatidate cytidylyltransferase, mitochondrial OS=Homo sapiens OX=9606 GN=TAMM41 PE=1 SV=2
NaN	21.4593	22.2502	NaN	20.8384	NaN	NaN	NaN	NaN	NaN	NaN	NaN			cell part;cytoplasm;cytoskeletal part;intracellular organelle part;intracellular part;macromolecular complex;microtubule;organelle part;protein complex		Alternativesplicing;Completeproteome;Cytoplasm;Cytoskeleton;Isopeptidebond;Microtubule;Phosphoprotein;Referenceproteome;Ublconjugation						6	6	6	6	6	6	171.69	0	17.741	9746900	89	9	0	0.772468	NaN	0	21.516	NaN	Q9Y4F5	Q9Y4F5	Centrosomal protein of 170 kDa protein B	CEP170B	1996	C170B_HUMAN Centrosomal protein of 170 kDa protein B OS=Homo sapiens OX=9606 GN=CEP170B PE=1 SV=4
20.6289	22.218	21.5991	21.2218	21.6802	21.7134	NaN	NaN	NaN	NaN	NaN	NaN	actin cytoskeleton organization;actin filament-based process;actin-mediated cell contraction;actomyosin structure organization;anatomical structure development;anatomical structure morphogenesis;anterior/posterior axis specification;apical constriction;axial mesoderm morphogenesis;axis specification;biological adhesion;biological regulation;cell adhesion;cell growth;cell morphogenesis;cell morphogenesis involved in differentiation;cell-substrate adhesion;cellular component morphogenesis;cellular component organization;cellular component organization at cellular level;cellular component organization or biogenesis;cellular component organization or biogenesis at cellular level;cellular developmental process;cellular process;cellular response to chemical stimulus;cellular response to endogenous stimulus;cellular response to growth factor stimulus;cellular response to organic substance;cellular response to stimulus;cellular response to transforming growth factor beta stimulus;chordate embryonic development;cytoskeleton organization;developmental growth;developmental growth involved in morphogenesis;developmental process;ectoderm development;embryo development;embryo development ending in birth or egg hatching;embryonic axis specification;embryonic foregut morphogenesis;embryonic morphogenesis;embryonic pattern specification;endoderm development;epithelial to mesenchymal transition;growth;in utero embryonic development;left/right axis specification;mesoderm development;mesoderm migration involved in gastrulation;mesoderm morphogenesis;morphogenesis of an epithelium;morphogenesis of embryonic epithelium;multicellular organismal process;negative regulation of binding;negative regulation of biological process;negative regulation of cell adhesion;negative regulation of cell-cell adhesion;negative regulation of cellular process;negative regulation of molecular function;negative regulation of protein binding;neural plate morphogenesis;organelle organization;paraxial mesoderm development;pattern specification process;positive regulation of binding;positive regulation of biological process;positive regulation of cell adhesion;positive regulation of cell development;positive regulation of cell differentiation;positive regulation of cell migration;positive regulation of cell morphogenesis involved in differentiation;positive regulation of cell motility;positive regulation of cell-matrix adhesion;positive regulation of cell-substrate adhesion;positive regulation of cellular component movement;positive regulation of cellular component organization;positive regulation of cellular process;positive regulation of developmental process;positive regulation of epithelial cell migration;positive regulation of epithelial to mesenchymal transition;positive regulation of focal adhesion assembly;positive regulation of locomotion;positive regulation of molecular function;positive regulation of protein binding;posttranscriptional regulation of gene expression;regulation of anatomical structure morphogenesis;regulation of binding;regulation of biological process;regulation of cell adhesion;regulation of cell development;regulation of cell differentiation;regulation of cell migration;regulation of cell morphogenesis;regulation of cell morphogenesis involved in differentiation;regulation of cell motility;regulation of cell-cell adhesion;regulation of cell-matrix adhesion;regulation of cell-substrate adhesion;regulation of cell-substrate junction assembly;regulation of cellular component biogenesis;regulation of cellular component movement;regulation of cellular component organization;regulation of cellular process;regulation of developmental process;regulation of epithelial cell migration;regulation of epithelial to mesenchymal transition;regulation of establishment of protein localization;regulation of focal adhesion assembly;regulation of gene expression;regulation of localization;regulation of locomotion;regulation of macromolecule metabolic process;regulation of metabolic process;regulation of molecular function;regulation of multicellular organismal development;regulation of multicellular organismal process;regulation of protein binding;regulation of protein localization;response to chemical stimulus;response to endogenous stimulus;response to growth factor stimulus;response to organic substance;response to stimulus;response to transforming growth factor beta stimulus;somite rostral/caudal axis specification;substrate-dependent cell migration, cell attachment to substrate;tissue development;tissue migration;tissue morphogenesis;unidimensional cell growth		adherens junction;anchoring junction;cell junction;cell part;cell projection membrane;cell projection part;cell-substrate adherens junction;cell-substrate junction;cytoplasm;cytoskeleton;extrinsic to membrane;focal adhesion;intracellular membrane-bounded organelle;intracellular non-membrane-bounded organelle;intracellular organelle;intracellular part;leading edge membrane;membrane;membrane part;membrane-bounded organelle;non-membrane-bounded organelle;nucleus;organelle;plasma membrane;plasma membrane part;ruffle membrane		Alternativesplicing;Celljunction;Completeproteome;Cytoplasm;Phosphoprotein;Polymorphism;Referenceproteome		GO:0000578;GO:0000902;GO:0000904;GO:0001701;GO:0001837;GO:0001839;GO:0001952;GO:0001954;GO:0002009;GO:0003383;GO:0006931;GO:0006996;GO:0007010;GO:0007155;GO:0007162;GO:0007389;GO:0007398;GO:0007492;GO:0007498;GO:0007509;GO:0009653;GO:0009719;GO:0009790;GO:0009792;GO:0009798;GO:0009826;GO:0009880;GO:0009888;GO:0009948;GO:0009987;GO:0010033;GO:0010468;GO:0010608;GO:0010632;GO:0010634;GO:0010717;GO:0010718;GO:0010720;GO:0010769;GO:0010770;GO:0010810;GO:0010811;GO:0016043;GO:0016049;GO:0016331;GO:0019222;GO:0022407;GO:0022408;GO:0022603;GO:0022604;GO:0022610;GO:0030029;GO:0030036;GO:0030155;GO:0030334;GO:0030335;GO:0031032;GO:0031589;GO:0032091;GO:0032092;GO:0032501;GO:0032502;GO:0032525;GO:0032879;GO:0032880;GO:0032989;GO:0040007;GO:0040012;GO:0040017;GO:0042221;GO:0043009;GO:0043393;GO:0044087;GO:0044092;GO:0044093;GO:0045595;GO:0045597;GO:0045785;GO:0048319;GO:0048332;GO:0048339;GO:0048518;GO:0048519;GO:0048522;GO:0048523;GO:0048589;GO:0048598;GO:0048617;GO:0048729;GO:0048856;GO:0048869;GO:0050789;GO:0050793;GO:0050794;GO:0050896;GO:0051094;GO:0051098;GO:0051099;GO:0051100;GO:0051128;GO:0051130;GO:0051239;GO:0051270;GO:0051272;GO:0051716;GO:0051893;GO:0051894;GO:0060255;GO:0060284;GO:0060560;GO:0065007;GO:0065009;GO:0070201;GO:0070252;GO:0070848;GO:0070887;GO:0070986;GO:0071310;GO:0071363;GO:0071495;GO:0071559;GO:0071560;GO:0071840;GO:0071841;GO:0071842;GO:0090109;GO:0090130;GO:2000026;GO:2000145;GO:2000147				5	5	5	10.4	10.4	10.4	81.855	0	15.884	18921000	28	19	0	0.727754	NaN	0	21.5102	NaN	Q9HCM4	Q9HCM4	Band 4.1-like protein 5	EPB41L5	1761	E41L5_HUMAN Band 4.1-like protein 5 OS=Homo sapiens OX=9606 GN=EPB41L5 PE=1 SV=3
NaN	NaN	NaN	21.6519	21.3807	21.4969	NaN	NaN	NaN	NaN	NaN	NaN	actin cytoskeleton organization;actin filament-based process;actomyosin structure organization;anatomical structure development;biological regulation;cellular component organization;cellular component organization at cellular level;cellular component organization or biogenesis;cellular component organization or biogenesis at cellular level;cellular process;cellular response to abiotic stimulus;cellular response to external stimulus;cellular response to mechanical stimulus;cellular response to stimulus;cytoskeleton organization;developmental process;hemopoiesis;hemopoietic or lymphoid organ development;negative regulation of biological process;negative regulation of cell migration;negative regulation of cell motility;negative regulation of cellular component movement;negative regulation of cellular component organization;negative regulation of cellular process;negative regulation of endocytosis;negative regulation of locomotion;negative regulation of phagocytosis;negative regulation of transport;organ development;organelle organization;positive regulation of biological process;positive regulation of gene expression;positive regulation of macromolecule metabolic process;positive regulation of metabolic process;regulation of actin filament-based process;regulation of biological process;regulation of cell migration;regulation of cell motility;regulation of cell proliferation;regulation of cellular component movement;regulation of cellular component organization;regulation of cellular process;regulation of endocytosis;regulation of gene expression;regulation of localization;regulation of locomotion;regulation of macromolecule metabolic process;regulation of metabolic process;regulation of phagocytosis;regulation of transport;regulation of vesicle-mediated transport;response to abiotic stimulus;response to external stimulus;response to mechanical stimulus;response to stimulus;response to stress;response to wounding;wound healing	actin binding;binding;cytoskeletal protein binding;protein binding	actin filament bundle;actomyosin;adherens junction;anchoring junction;cell junction;cell part;cell-cell junction;cell-substrate adherens junction;cell-substrate junction;cytoskeletal part;cytoskeleton;extracellular membrane-bounded organelle;extracellular organelle;extracellular region part;extracellular vesicular exosome;focal adhesion;intracellular non-membrane-bounded organelle;intracellular organelle;intracellular organelle part;intracellular part;membrane;membrane-bounded organelle;membrane-bounded vesicle;non-membrane-bounded organelle;organelle;organelle part;stress fiber;vesicle		3D-structure;Acetylation;Actin-binding;Alternativesplicing;Calmodulin-binding;Completeproteome;Directproteinsequencing;Referenceproteome;Repeat		GO:0006950;GO:0006996;GO:0007010;GO:0009605;GO:0009611;GO:0009612;GO:0009628;GO:0009893;GO:0009987;GO:0010468;GO:0010604;GO:0010628;GO:0016043;GO:0019222;GO:0030029;GO:0030036;GO:0030097;GO:0030100;GO:0030334;GO:0030336;GO:0031032;GO:0032502;GO:0032879;GO:0032970;GO:0040012;GO:0040013;GO:0042060;GO:0042127;GO:0045806;GO:0048513;GO:0048518;GO:0048519;GO:0048523;GO:0048534;GO:0048856;GO:0050764;GO:0050765;GO:0050789;GO:0050794;GO:0050896;GO:0051049;GO:0051051;GO:0051128;GO:0051129;GO:0051270;GO:0051271;GO:0051716;GO:0060255;GO:0060627;GO:0065007;GO:0071214;GO:0071260;GO:0071496;GO:0071840;GO:0071841;GO:0071842;GO:2000145;GO:2000146	GO:0003779;GO:0005488;GO:0005515;GO:0008092			3	3	3	14.2	14.2	14.2	33.697	0	9.7478	8985200	13	8	0	0.748893	NaN	0	21.5099	NaN	Q99439	Q99439	Calponin-2	CNN2	1613	CNN2_HUMAN Calponin-2 OS=Homo sapiens OX=9606 GN=CNN2 PE=1 SV=4
19.866	21.3383	20.8776	21.9391	22.9052	22.1285	NaN	NaN	NaN	NaN	NaN	NaN	biological regulation;biosynthetic process;cellular biosynthetic process;cellular component organization;cellular component organization at cellular level;cellular component organization or biogenesis;cellular component organization or biogenesis at cellular level;cellular macromolecule biosynthetic process;cellular macromolecule metabolic process;cellular metabolic process;cellular nitrogen compound metabolic process;cellular process;cellular protein metabolic process;cellular response to abiotic stimulus;cellular response to chemical stimulus;cellular response to endogenous stimulus;cellular response to estradiol stimulus;cellular response to estrogen stimulus;cellular response to hormone stimulus;cellular response to light stimulus;cellular response to organic substance;cellular response to radiation;cellular response to steroid hormone stimulus;cellular response to stimulus;cellular response to stress;cellular response to UV;chromatin modification;chromatin organization;chromatin remodeling;chromosome organization;covalent chromatin modification;DNA conformation change;DNA duplex unwinding;DNA geometric change;DNA metabolic process;DNA recombination;DNA repair;establishment of localization;establishment of protein localization;establishment of protein localization to chromatin;establishment of protein localization to chromosome;establishment of protein localization to organelle;gene looping;histone acetylation;histone H2A acetylation;histone H4 acetylation;histone modification;internal peptidyl-lysine acetylation;internal protein amino acid acetylation;macromolecule biosynthetic process;macromolecule metabolic process;macromolecule modification;metabolic process;negative regulation of binding;negative regulation of estrogen receptor binding;negative regulation of molecular function;negative regulation of protein binding;nitrogen compound metabolic process;nucleic acid metabolic process;nucleobase-containing compound metabolic process;organelle organization;peptidyl-amino acid modification;peptidyl-lysine acetylation;peptidyl-lysine modification;positive regulation of biological process;positive regulation of biosynthetic process;positive regulation of cellular biosynthetic process;positive regulation of cellular component organization;positive regulation of cellular metabolic process;positive regulation of cellular process;positive regulation of cellular protein metabolic process;positive regulation of gene expression;positive regulation of histone acetylation;positive regulation of histone modification;positive regulation of macromolecule biosynthetic process;positive regulation of macromolecule metabolic process;positive regulation of metabolic process;positive regulation of nitrogen compound metabolic process;positive regulation of nucleobase-containing compound metabolic process;positive regulation of organelle organization;positive regulation of peptidyl-lysine acetylation;positive regulation of protein metabolic process;positive regulation of protein modification process;positive regulation of RNA metabolic process;positive regulation of transcription from RNA polymerase II promoter;positive regulation of transcription, DNA-dependent;primary metabolic process;protein acetylation;protein acylation;protein folding;protein metabolic process;protein modification process;regulation of binding;regulation of biological process;regulation of biosynthetic process;regulation of cellular biosynthetic process;regulation of cellular component organization;regulation of cellular macromolecule biosynthetic process;regulation of cellular metabolic process;regulation of cellular process;regulation of cellular protein metabolic process;regulation of chromosome organization;regulation of estrogen receptor binding;regulation of gene expression;regulation of growth;regulation of histone acetylation;regulation of histone modification;regulation of macromolecule biosynthetic process;regulation of macromolecule metabolic process;regulation of metabolic process;regulation of molecular function;regulation of nitrogen compound metabolic process;regulation of nucleobase-containing compound metabolic process;regulation of organelle organization;regulation of peptidyl-lysine acetylation;regulation of primary metabolic process;regulation of protein binding;regulation of protein metabolic process;regulation of protein modification process;regulation of RNA metabolic process;regulation of transcription from RNA polymerase II promoter;regulation of transcription, DNA-dependent;response to abiotic stimulus;response to chemical stimulus;response to DNA damage stimulus;response to endogenous stimulus;response to estradiol stimulus;response to estrogen stimulus;response to hormone stimulus;response to light stimulus;response to organic substance;response to radiation;response to steroid hormone stimulus;response to stimulus;response to stress;response to UV;RNA biosynthetic process;RNA metabolic process;transcription, DNA-dependent;transcriptional activation by promoter-enhancer looping	5'-3' DNA helicase activity;adenyl nucleotide binding;adenyl ribonucleotide binding;ATP binding;ATPase activity;ATPase activity, coupled;ATP-dependent 5'-3' DNA helicase activity;ATP-dependent DNA helicase activity;ATP-dependent helicase activity;binding;catalytic activity;chromatin binding;chromatin DNA binding;core promoter binding;core promoter sequence-specific DNA binding;damaged DNA binding;DNA binding;DNA helicase activity;DNA-dependent ATPase activity;enhancer binding;enhancer sequence-specific DNA binding;helicase activity;hydrolase activity;hydrolase activity, acting on acid anhydrides;hydrolase activity, acting on acid anhydrides, in phosphorus-containing anhydrides;identical protein binding;nucleic acid binding;nucleoside-triphosphatase activity;nucleotide binding;protein binding;purine NTP-dependent helicase activity;purine nucleotide binding;purine ribonucleoside triphosphate binding;purine ribonucleotide binding;pyrophosphatase activity;regulatory region DNA binding;regulatory region nucleic acid binding;ribonucleotide binding;RNA polymerase II core promoter sequence-specific DNA binding;RNA polymerase II distal enhancer sequence-specific DNA binding;RNA polymerase II regulatory region DNA binding;RNA polymerase II regulatory region sequence-specific DNA binding;sequence-specific DNA binding;structure-specific DNA binding;transcription regulatory region DNA binding;transcription regulatory region sequence-specific DNA binding;unfolded protein binding	cell part;chromatin;chromatin remodeling complex;chromosomal part;cytoplasm;DNA helicase complex;euchromatin;extracellular membrane-bounded organelle;extracellular organelle;extracellular region part;extracellular vesicular exosome;H4/H2A histone acetyltransferase complex;histone acetyltransferase complex;histone methyltransferase complex;Ino80 complex;intracellular;intracellular membrane-bounded organelle;intracellular organelle;intracellular organelle part;intracellular part;macromolecular complex;membrane;membrane-bounded organelle;membrane-bounded vesicle;methyltransferase complex;MLL1 complex;NuA4 histone acetyltransferase complex;nuclear chromatin;nuclear chromosome part;nuclear euchromatin;nuclear matrix;nuclear part;nucleoplasm;nucleoplasm part;nucleus;organelle;organelle part;protein complex;ribonucleoprotein complex;Swr1 complex;vesicle		3D-structure;Acetylation;Activator;Alternativesplicing;ATP-binding;Chromatinregulator;Completeproteome;Cytoplasm;Directproteinsequencing;DNAdamage;DNArecombination;DNArepair;Growthregulation;Helicase;Hydrolase;Membrane;Nucleotide-binding;Nucleus;Referenceproteome;Transcription;Transcriptionregulation	cMYC-ATPase-helicase complex;c-MYC-ATPase-helicase complex;DMAP1-associated complex;INO80 chromatin remodeling complex;NuA4/Tip60 HAT complex;NuA4/Tip60-HAT complex A;NuA4/Tip60-HAT complex B;p400-associated complex;SRCAP-associated chromatin remodeling complex;TIP49-TIP48-BAF53 complex;TIP60 histone acetylase complex;URI complex (Unconventional prefoldin RPB5 Interactor)	GO:0006139;GO:0006259;GO:0006281;GO:0006310;GO:0006325;GO:0006338;GO:0006351;GO:0006355;GO:0006357;GO:0006457;GO:0006464;GO:0006473;GO:0006475;GO:0006807;GO:0006950;GO:0006974;GO:0006996;GO:0008152;GO:0009058;GO:0009059;GO:0009314;GO:0009411;GO:0009416;GO:0009628;GO:0009719;GO:0009725;GO:0009889;GO:0009891;GO:0009893;GO:0009987;GO:0010033;GO:0010468;GO:0010556;GO:0010557;GO:0010604;GO:0010628;GO:0010638;GO:0016043;GO:0016070;GO:0016568;GO:0016569;GO:0016570;GO:0016573;GO:0018193;GO:0018205;GO:0018393;GO:0018394;GO:0019219;GO:0019222;GO:0019538;GO:0031056;GO:0031058;GO:0031323;GO:0031325;GO:0031326;GO:0031328;GO:0031399;GO:0031401;GO:0032091;GO:0032268;GO:0032270;GO:0032355;GO:0032392;GO:0032508;GO:0032774;GO:0032870;GO:0033043;GO:0033044;GO:0033554;GO:0034641;GO:0034644;GO:0034645;GO:0035065;GO:0035066;GO:0040008;GO:0042221;GO:0043170;GO:0043393;GO:0043412;GO:0043543;GO:0043627;GO:0043967;GO:0043968;GO:0044092;GO:0044237;GO:0044238;GO:0044249;GO:0044260;GO:0044267;GO:0045184;GO:0045893;GO:0045935;GO:0045944;GO:0048518;GO:0048522;GO:0048545;GO:0050789;GO:0050794;GO:0050896;GO:0051098;GO:0051100;GO:0051128;GO:0051130;GO:0051171;GO:0051173;GO:0051234;GO:0051246;GO:0051247;GO:0051252;GO:0051254;GO:0051276;GO:0051716;GO:0060255;GO:0065007;GO:0065009;GO:0070199;GO:0070887;GO:0071103;GO:0071169;GO:0071214;GO:0071310;GO:0071383;GO:0071391;GO:0071392;GO:0071478;GO:0071482;GO:0071495;GO:0071733;GO:0071840;GO:0071841;GO:0071842;GO:0071898;GO:0071899;GO:0072594;GO:0080090;GO:0090202;GO:0090304;GO:2000112;GO:2000756;GO:2000758	GO:0000166;GO:0000975;GO:0000976;GO:0000977;GO:0000979;GO:0000980;GO:0001012;GO:0001046;GO:0001047;GO:0001067;GO:0001158;GO:0003676;GO:0003677;GO:0003678;GO:0003682;GO:0003684;GO:0003824;GO:0004003;GO:0004386;GO:0005488;GO:0005515;GO:0005524;GO:0008026;GO:0008094;GO:0016462;GO:0016787;GO:0016817;GO:0016818;GO:0016887;GO:0017076;GO:0017111;GO:0030554;GO:0031490;GO:0032553;GO:0032555;GO:0032559;GO:0035326;GO:0035639;GO:0042623;GO:0042802;GO:0043139;GO:0043141;GO:0043565;GO:0043566;GO:0044212;GO:0051082;GO:0070035			5	5	5	17.7	17.7	17.7	51.156	0	10.381	21994000	27	18	0	0.840894	NaN	0	21.5091	NaN	Q9Y230	Q9Y230	RuvB-like 2	RUVBL2	1954	RUVB2_HUMAN RuvB-like 2 OS=Homo sapiens OX=9606 GN=RUVBL2 PE=1 SV=3
NaN	NaN	21.1156	NaN	21.8984	NaN	NaN	NaN	NaN	NaN	NaN	NaN	carboxylic acid metabolic process;cellular ketone metabolic process;cellular metabolic process;cellular process;metabolic process;organic acid metabolic process;oxoacid metabolic process;small molecule metabolic process	binding;carbon-carbon lyase activity;carboxy-lyase activity;catalytic activity;cofactor binding;lyase activity;pyridoxal phosphate binding;vitamin B6 binding;vitamin binding	cell part;cytoplasmic part;Golgi apparatus;intracellular membrane-bounded organelle;intracellular organelle;intracellular part;membrane-bounded organelle;organelle		Alternativesplicing;Coiledcoil;Completeproteome;Decarboxylase;Lyase;Phosphoprotein;Polymorphism;Pyridoxalphosphate;Referenceproteome		GO:0006082;GO:0008152;GO:0009987;GO:0019752;GO:0042180;GO:0043436;GO:0044237;GO:0044281	GO:0003824;GO:0005488;GO:0016829;GO:0016830;GO:0016831;GO:0019842;GO:0030170;GO:0048037;GO:0070279			7	7	7	15.5	15.5	15.5	86.706	0	14.267	6181400	39	10	0	1	NaN	0	21.507	NaN	Q6P996;Q6P474	Q6P996	Pyridoxal-dependent decarboxylase domain-containing protein 1	PDXDC1	1289	PDXD1_HUMAN Pyridoxal-dependent decarboxylase domain-containing protein 1 OS=Homo sapiens OX=9606 GN=PDXDC1 PE=1 SV=2
NaN	NaN	NaN	20.6238	21.6331	22.2624	NaN	NaN	NaN	NaN	NaN	NaN	anion transport;B cell activation;B cell differentiation;biological regulation;cell activation;cell differentiation;cell volume homeostasis;cellular developmental process;cellular homeostasis;cellular process;developmental process;establishment of localization;homeostatic process;immature B cell differentiation;immune system process;ion transport;leukocyte activation;leukocyte differentiation;lymphocyte activation;lymphocyte differentiation;pre-B cell differentiation;regulation of biological quality;response to abiotic stimulus;response to osmotic stress;response to stimulus;response to stress;transport		cell part;cell surface;ion channel complex;macromolecular complex;membrane;membrane part;plasma membrane;protein complex		Acetylation;Cellmembrane;Chromosomalrearrangement;Completeproteome;Differentiation;Directproteinsequencing;Glycoprotein;Ionchannel;Iontransport;Leucine-richrepeat;Membrane;Phosphoprotein;Referenceproteome;Repeat;Transmembrane;Transmembranehelix;Transport		GO:0001775;GO:0002327;GO:0002329;GO:0002376;GO:0002521;GO:0006810;GO:0006811;GO:0006820;GO:0006884;GO:0006950;GO:0006970;GO:0009628;GO:0009987;GO:0019725;GO:0030098;GO:0030154;GO:0030183;GO:0032502;GO:0042113;GO:0042592;GO:0045321;GO:0046649;GO:0048869;GO:0050896;GO:0051234;GO:0065007;GO:0065008				5	5	5	8.4	8.4	8.4	94.198	0	9.8134	9899200	45	9	0	1	NaN	0	21.5064	NaN	Q8IWT6	Q8IWT6	Volume-regulated anion channel subunit LRRC8A	LRRC8A	1374	LRC8A_HUMAN Volume-regulated anion channel subunit LRRC8A OS=Homo sapiens OX=9606 GN=LRRC8A PE=1 SV=1
NaN	NaN	NaN	21.7716	21.63	21.1028	NaN	NaN	NaN	NaN	NaN	NaN	biological regulation;blood coagulation;cell activation;cellular process;coagulation;establishment of localization;establishment of localization in cell;exocytosis;hemostasis;multicellular organismal process;platelet activation;platelet degranulation;regulation of biological quality;regulation of body fluid levels;secretion;secretion by cell;transport;vesicle-mediated transport	binding;calcium ion binding;cation binding;ion binding;metal ion binding	cell part;cytoplasmic membrane-bounded vesicle;cytoplasmic part;cytoplasmic vesicle;endoplasmic reticulum;endoplasmic reticulum lumen;endoplasmic reticulum part;extracellular region;Golgi apparatus;intracellular membrane-bounded organelle;intracellular organelle;intracellular organelle lumen;intracellular organelle part;intracellular part;melanosome;membrane;membrane-bounded organelle;membrane-bounded vesicle;membrane-enclosed lumen;organelle;organelle lumen;organelle part;pigment granule;sarcoplasmic reticulum lumen;vesicle		Acetylation;Alternativesplicing;Calcium;Completeproteome;Directproteinsequencing;Endoplasmicreticulum;Glycoprotein;Metal-binding;Phosphoprotein;Polymorphism;Referenceproteome;Repeat;Sarcoplasmicreticulum;Secreted;Signal		GO:0001775;GO:0002576;GO:0006810;GO:0006887;GO:0007596;GO:0007599;GO:0009987;GO:0016192;GO:0030168;GO:0032501;GO:0032940;GO:0046903;GO:0050817;GO:0050878;GO:0051234;GO:0051649;GO:0065007;GO:0065008	GO:0005488;GO:0005509;GO:0043167;GO:0043169;GO:0046872			3	3	3	18.4	18.4	18.4	37.106	0	5.9635	9077700	16	7	0	1	NaN	0	21.5015	NaN	O43852	O43852	Calumenin	CALU	197	CALU_HUMAN Calumenin OS=Homo sapiens OX=9606 GN=CALU PE=1 SV=2
NaN	20.1599	21.7388	22.1829	21.9211	NaN	NaN	NaN	NaN	NaN	NaN	NaN	biological regulation;biosynthetic process;cellular biosynthetic process;cellular component assembly;cellular component assembly at cellular level;cellular component organization;cellular component organization at cellular level;cellular component organization or biogenesis;cellular component organization or biogenesis at cellular level;cellular macromolecular complex assembly;cellular macromolecular complex subunit organization;cellular macromolecule biosynthetic process;cellular macromolecule metabolic process;cellular metabolic process;cellular nitrogen compound metabolic process;cellular process;chromatin organization;chromosome organization;DNA metabolic process;DNA replication;macromolecular complex assembly;macromolecular complex subunit organization;macromolecule biosynthetic process;macromolecule metabolic process;metabolic process;nitrogen compound metabolic process;nucleic acid metabolic process;nucleobase-containing compound metabolic process;nucleosome assembly;nucleosome organization;organelle organization;positive regulation of biological process;positive regulation of cell proliferation;positive regulation of cellular process;primary metabolic process;protein-DNA complex assembly;protein-DNA complex subunit organization;regulation of biological process;regulation of cell proliferation;regulation of cellular process		cell part;cytoplasmic membrane-bounded vesicle;cytoplasmic part;cytoplasmic vesicle;intracellular membrane-bounded organelle;intracellular organelle;intracellular part;melanosome;membrane;membrane-bounded organelle;membrane-bounded vesicle;nucleus;organelle;pigment granule;vesicle		Acetylation;Alternativesplicing;Completeproteome;Lipoprotein;Methylation;Nucleus;Phosphoprotein;Prenylation;Referenceproteome	Nop56p-associated pre-rRNA complex	GO:0006139;GO:0006259;GO:0006260;GO:0006325;GO:0006334;GO:0006807;GO:0006996;GO:0008152;GO:0008284;GO:0009058;GO:0009059;GO:0009987;GO:0016043;GO:0022607;GO:0034621;GO:0034622;GO:0034641;GO:0034645;GO:0034728;GO:0042127;GO:0043170;GO:0043933;GO:0044237;GO:0044238;GO:0044249;GO:0044260;GO:0048518;GO:0048522;GO:0050789;GO:0050794;GO:0051276;GO:0065003;GO:0065004;GO:0065007;GO:0071824;GO:0071840;GO:0071841;GO:0071842;GO:0071844;GO:0090304				1	1	1	4.6	4.6	4.6	45.374	0	4.159	13404000	14	3	0	0.942551	NaN	0	21.5007	NaN	P55209	P55209	Nucleosome assembly protein 1-like 1	NAP1L1	840	NP1L1_HUMAN Nucleosome assembly protein 1-like 1 OS=Homo sapiens OX=9606 GN=NAP1L1 PE=1 SV=1
20.6567	20.4898	22.4802	22.064	20.4537	22.8539	NaN	NaN	NaN	NaN	NaN	NaN	cellular component assembly;cellular component assembly at cellular level;cellular component organization;cellular component organization at cellular level;cellular component organization or biogenesis;cellular component organization or biogenesis at cellular level;cellular macromolecular complex assembly;cellular macromolecular complex subunit organization;cellular macromolecule metabolic process;cellular metabolic process;cellular nitrogen compound metabolic process;cellular process;gene expression;macromolecular complex assembly;macromolecular complex subunit organization;macromolecule metabolic process;metabolic process;mRNA metabolic process;mRNA processing;ncRNA metabolic process;nitrogen compound metabolic process;nuclear mRNA splicing, via spliceosome;nucleic acid metabolic process;nucleobase-containing compound metabolic process;primary metabolic process;ribonucleoprotein complex assembly;ribonucleoprotein complex subunit organization;RNA metabolic process;RNA processing;RNA splicing;RNA splicing, via transesterification reactions;RNA splicing, via transesterification reactions with bulged adenosine as nucleophile;spliceosomal snRNP assembly;spliceosome assembly		catalytic step 2 spliceosome;cell part;cytoplasmic part;cytosol;extracellular membrane-bounded organelle;extracellular organelle;extracellular region part;extracellular vesicular exosome;intracellular organelle part;intracellular part;macromolecular complex;membrane-bounded organelle;membrane-bounded vesicle;methylosome;methyltransferase complex;nuclear part;nucleoplasm;organelle;organelle part;pICln-Sm protein complex;protein complex;ribonucleoprotein complex;small nuclear ribonucleoprotein complex;SMN-Sm protein complex;spliceosomal complex;U1 snRNP;U12-type spliceosomal complex;U4 snRNP;vesicle	Spliceosome	3D-structure;Acetylation;Alternativesplicing;Completeproteome;Cytoplasm;Directproteinsequencing;mRNAprocessing;mRNAsplicing;Nucleus;Phosphoprotein;Referenceproteome;Ribonucleoprotein;Spliceosome	12S U11 snRNP;17S U2 snRNP;18S U11/U12 snRNP;20S methylosome and RG-containing Sm protein complex;6S methyltransferase and RG-containing Sm proteins complex;C complex spliceosome;CDC5L complex;SMN complex;SMN containing complex;SMN1-SIP1-SNRP complex;Spliceosome	GO:0000245;GO:0000375;GO:0000377;GO:0000387;GO:0000398;GO:0006139;GO:0006396;GO:0006397;GO:0006807;GO:0008152;GO:0008380;GO:0009987;GO:0010467;GO:0016043;GO:0016070;GO:0016071;GO:0022607;GO:0022618;GO:0034621;GO:0034622;GO:0034641;GO:0034660;GO:0043170;GO:0043933;GO:0044237;GO:0044238;GO:0044260;GO:0065003;GO:0071826;GO:0071840;GO:0071841;GO:0071842;GO:0071844;GO:0090304				5	5	5	49.2	49.2	49.2	13.527	0	15.15	22377000	7	15	0	1	NaN	0	21.4997	NaN	P62316	P62316	Small nuclear ribonucleoprotein Sm D2	SNRPD2	906	SMD2_HUMAN Small nuclear ribonucleoprotein Sm D2 OS=Homo sapiens OX=9606 GN=SNRPD2 PE=1 SV=1
NaN	NaN	NaN	21.3255	21.6636	NaN	NaN	NaN	NaN	NaN	NaN	NaN	acylglycerol metabolic process;biosynthetic process;CDP-diacylglycerol metabolic process;cellular biosynthetic process;cellular lipid metabolic process;cellular metabolic process;cellular process;diacylglycerol metabolic process;glycerol ether metabolic process;glycerolipid biosynthetic process;glycerolipid metabolic process;glycerophospholipid biosynthetic process;glycerophospholipid metabolic process;lipid biosynthetic process;lipid metabolic process;metabolic process;neutral lipid metabolic process;organic ether metabolic process;organophosphate metabolic process;phosphatidylinositol biosynthetic process;phosphatidylinositol metabolic process;phospholipid biosynthetic process;phospholipid metabolic process;primary metabolic process;small molecule metabolic process	alcohol binding;binding;carbohydrate binding;catalytic activity;cation binding;CDP-alcohol phosphatidyltransferase activity;CDP-diacylglycerol-inositol 3-phosphatidyltransferase activity;diacylglycerol binding;ion binding;lipid binding;manganese ion binding;metal ion binding;phosphotransferase activity, for other substituted phosphate groups;transferase activity;transferase activity, transferring phosphorus-containing groups;transition metal ion binding	cell part;cytoplasmic part;endoplasmic reticulum membrane;endoplasmic reticulum part;Golgi apparatus;Golgi apparatus part;Golgi membrane;integral to membrane;intracellular membrane-bounded organelle;intracellular organelle;intracellular organelle part;intracellular part;intrinsic to membrane;membrane;membrane part;membrane-bounded organelle;organelle;organelle membrane;organelle part;plasma membrane	Glycerophospholipid metabolism;Inositol phosphate metabolism;Phosphatidylinositol signaling system	Alternativesplicing;Cellmembrane;Completeproteome;Endoplasmicreticulum;Golgiapparatus;Lipidbiosynthesis;Lipidmetabolism;Magnesium;Manganese;Membrane;Phospholipidbiosynthesis;Phospholipidmetabolism;Polymorphism;Referenceproteome;Transferase;Transmembrane;Transmembranehelix		GO:0006629;GO:0006638;GO:0006639;GO:0006644;GO:0006650;GO:0006661;GO:0006662;GO:0008152;GO:0008610;GO:0008654;GO:0009058;GO:0009987;GO:0018904;GO:0019637;GO:0044237;GO:0044238;GO:0044249;GO:0044255;GO:0044281;GO:0045017;GO:0046339;GO:0046341;GO:0046474;GO:0046486;GO:0046488	GO:0003824;GO:0003881;GO:0005488;GO:0008289;GO:0016740;GO:0016772;GO:0016780;GO:0017169;GO:0019992;GO:0030145;GO:0030246;GO:0043167;GO:0043169;GO:0043178;GO:0046872;GO:0046914			2	2	2	11.3	11.3	11.3	23.539	0	4.269	5949800	7	4	0	1	NaN	0	21.4945	NaN	O14735	O14735	CDP-diacylglycerol--inositol 3-phosphatidyltransferase	CDIPT	129	CDIPT_HUMAN CDP-diacylglycerol--inositol 3-phosphatidyltransferase OS=Homo sapiens OX=9606 GN=CDIPT PE=1 SV=1
21.0389	21.2493	22.1306	NaN	21.5544	NaN	NaN	NaN	NaN	NaN	NaN	NaN	anatomical structure development;anatomical structure formation involved in morphogenesis;biological regulation;cell communication;cell surface receptor linked signaling pathway;cellular process;cellular response to chemical stimulus;cellular response to external stimulus;cellular response to extracellular stimulus;cellular response to fibroblast growth factor stimulus;cellular response to growth factor stimulus;cellular response to nutrient levels;cellular response to organic substance;cellular response to starvation;cellular response to stimulus;cellular response to stress;defense response;developmental process;embryonic hemopoiesis;embryonic organ development;endoderm formation;enzyme linked receptor protein signaling pathway;epidermal growth factor receptor signaling pathway;fibroblast growth factor receptor signaling pathway;formation of primary germ layer;gene expression;gene silencing;gene silencing by miRNA;gene silencing by RNA;hemopoiesis;hemopoietic or lymphoid organ development;immune response;immune system process;innate immune response;inositol lipid-mediated signaling;intracellular signal transduction;macromolecule metabolic process;metabolic process;negative regulation of biological process;negative regulation of biosynthetic process;negative regulation of cellular biosynthetic process;negative regulation of cellular macromolecule biosynthetic process;negative regulation of cellular metabolic process;negative regulation of cellular process;negative regulation of cellular protein metabolic process;negative regulation of gene expression;negative regulation of macromolecule biosynthetic process;negative regulation of macromolecule metabolic process;negative regulation of metabolic process;negative regulation of protein metabolic process;negative regulation of translation;negative regulation of translation involved in gene silencing by miRNA;negative regulation of translation, ncRNA-mediated;nerve growth factor receptor signaling pathway;Notch signaling pathway;organ development;phosphatidylinositol-mediated signaling;positive regulation of biological process;positive regulation of catabolic process;positive regulation of cellular catabolic process;positive regulation of cellular metabolic process;positive regulation of cellular process;positive regulation of macromolecule metabolic process;positive regulation of metabolic process;positive regulation of mRNA 3'-end processing;positive regulation of mRNA catabolic process;positive regulation of mRNA processing;positive regulation of nitrogen compound metabolic process;positive regulation of nuclear-transcribed mRNA poly(A) tail shortening;positive regulation of nucleobase-containing compound metabolic process;positive regulation of RNA metabolic process;posttranscriptional gene silencing;posttranscriptional gene silencing by RNA;posttranscriptional regulation of gene expression;regulation of biological process;regulation of biosynthetic process;regulation of catabolic process;regulation of cellular biosynthetic process;regulation of cellular catabolic process;regulation of cellular macromolecule biosynthetic process;regulation of cellular metabolic process;regulation of cellular process;regulation of cellular protein metabolic process;regulation of gene expression;regulation of gene expression, epigenetic;regulation of gene silencing;regulation of gene silencing by miRNA;regulation of gene silencing by RNA;regulation of macromolecule biosynthetic process;regulation of macromolecule metabolic process;regulation of metabolic process;regulation of mRNA 3'-end processing;regulation of mRNA catabolic process;regulation of mRNA processing;regulation of nitrogen compound metabolic process;regulation of nuclear-transcribed mRNA poly(A) tail shortening;regulation of nucleobase-containing compound metabolic process;regulation of posttranscriptional gene silencing;regulation of primary metabolic process;regulation of protein metabolic process;regulation of RNA metabolic process;regulation of translation;regulation of translation, ncRNA-mediated;response to chemical stimulus;response to endogenous stimulus;response to external stimulus;response to extracellular stimulus;response to fibroblast growth factor stimulus;response to growth factor stimulus;response to nutrient levels;response to organic substance;response to starvation;response to stimulus;response to stress;signal transduction;transmembrane receptor protein tyrosine kinase signaling pathway	binding;nucleic acid binding;nucleotide binding;RNA binding	cell part;cytoplasmic mRNA processing body;cytoplasmic part;cytosol;intracellular non-membrane-bounded organelle;intracellular organelle;intracellular organelle part;intracellular part;macromolecular complex;micro-ribonucleoprotein complex;non-membrane-bounded organelle;nuclear part;nucleoplasm;organelle;organelle part;ribonucleoprotein complex;RNA granule		3D-structure;Alternativesplicing;Coiledcoil;Completeproteome;Cytoplasm;Phosphoprotein;Polymorphism;Referenceproteome;RNA-binding;RNA-mediatedgenesilencing;Translationregulation		GO:0001704;GO:0001706;GO:0002376;GO:0006417;GO:0006950;GO:0006952;GO:0006955;GO:0007154;GO:0007165;GO:0007166;GO:0007167;GO:0007169;GO:0007173;GO:0007219;GO:0008152;GO:0008543;GO:0009267;GO:0009605;GO:0009719;GO:0009889;GO:0009890;GO:0009892;GO:0009893;GO:0009894;GO:0009896;GO:0009987;GO:0009991;GO:0010033;GO:0010467;GO:0010468;GO:0010556;GO:0010558;GO:0010604;GO:0010605;GO:0010608;GO:0010629;GO:0016441;GO:0016458;GO:0017148;GO:0019219;GO:0019222;GO:0030097;GO:0031047;GO:0031323;GO:0031324;GO:0031325;GO:0031326;GO:0031327;GO:0031329;GO:0031331;GO:0031440;GO:0031442;GO:0031667;GO:0031668;GO:0031669;GO:0032268;GO:0032269;GO:0032502;GO:0033554;GO:0035162;GO:0035194;GO:0035195;GO:0035278;GO:0035556;GO:0040029;GO:0040033;GO:0042221;GO:0042594;GO:0043170;GO:0044344;GO:0045087;GO:0045935;GO:0045974;GO:0048011;GO:0048015;GO:0048017;GO:0048513;GO:0048518;GO:0048519;GO:0048522;GO:0048523;GO:0048534;GO:0048568;GO:0048646;GO:0048856;GO:0050684;GO:0050685;GO:0050789;GO:0050794;GO:0050896;GO:0051171;GO:0051173;GO:0051246;GO:0051248;GO:0051252;GO:0051254;GO:0051716;GO:0060147;GO:0060211;GO:0060213;GO:0060255;GO:0060964;GO:0060966;GO:0060968;GO:0061013;GO:0061014;GO:0065007;GO:0070848;GO:0070887;GO:0071310;GO:0071363;GO:0071496;GO:0071774;GO:0080090;GO:2000112;GO:2000113	GO:0000166;GO:0003676;GO:0003723;GO:0005488			7	7	7	5.9	5.9	5.9	210.29	0	17.677	12319000	84	15	0	1	NaN	0	21.4933	NaN	Q8NDV7;Q9HCJ0	Q8NDV7	Trinucleotide repeat-containing gene 6A protein	TNRC6A	1422	TNR6A_HUMAN Trinucleotide repeat-containing gene 6A protein OS=Homo sapiens OX=9606 GN=TNRC6A PE=1 SV=2
NaN	20.3342	22.2434	NaN	22.6837	20.6847	NaN	NaN	NaN	NaN	NaN	NaN	alcohol catabolic process;alcohol metabolic process;anatomical structure homeostasis;biological regulation;carbohydrate catabolic process;carbohydrate homeostasis;carbohydrate metabolic process;carbohydrate phosphorylation;catabolic process;cellular carbohydrate catabolic process;cellular carbohydrate metabolic process;cellular component assembly;cellular component organization;cellular component organization or biogenesis;cellular homeostasis;cellular metabolic process;cellular process;chemical homeostasis;fructose 6-phosphate metabolic process;fructose metabolic process;generation of precursor metabolites and energy;glucose catabolic process;glucose homeostasis;glucose metabolic process;glycolysis;hexose catabolic process;hexose metabolic process;homeostatic process;macromolecular complex assembly;macromolecular complex subunit organization;metabolic process;monosaccharide catabolic process;monosaccharide metabolic process;muscle cell homeostasis;phosphate-containing compound metabolic process;phosphorus metabolic process;phosphorylation;positive regulation of biological process;positive regulation of cellular process;positive regulation of hormone secretion;positive regulation of insulin secretion;positive regulation of peptide hormone secretion;positive regulation of peptide secretion;positive regulation of secretion;positive regulation of transport;primary metabolic process;protein complex assembly;protein complex subunit organization;protein oligomerization;regulation of biological process;regulation of biological quality;regulation of cell communication;regulation of cellular localization;regulation of cellular process;regulation of hormone secretion;regulation of insulin secretion;regulation of localization;regulation of peptide hormone secretion;regulation of peptide secretion;regulation of peptide transport;regulation of secretion;regulation of signaling;regulation of transport;small molecule catabolic process;small molecule metabolic process	6-phosphofructokinase activity;adenyl nucleotide binding;adenyl ribonucleotide binding;ATP binding;binding;carbohydrate binding;carbohydrate kinase activity;catalytic activity;cation binding;enzyme binding;fructose binding;identical protein binding;ion binding;kinase activity;kinase binding;metal ion binding;monosaccharide binding;nucleotide binding;phosphofructokinase activity;phosphotransferase activity, alcohol group as acceptor;protein binding;protein C-terminus binding;purine nucleotide binding;purine ribonucleoside triphosphate binding;purine ribonucleotide binding;ribonucleotide binding;sugar binding;transferase activity;transferase activity, transferring phosphorus-containing groups	6-phosphofructokinase complex;apical plasma membrane;cell part;cytoplasmic part;cytosol;cytosolic part;extracellular membrane-bounded organelle;extracellular organelle;extracellular region part;extracellular vesicular exosome;intracellular part;macromolecular complex;membrane part;membrane-bounded organelle;membrane-bounded vesicle;organelle;plasma membrane part;protein complex;vesicle	Fructose and mannose metabolism;Galactose metabolism;Glycolysis / Gluconeogenesis;Methane metabolism;Pentose phosphate pathway	3D-structure;Acetylation;Allostericenzyme;Alternativesplicing;ATP-binding;Completeproteome;Cytoplasm;Diseasemutation;Glycogenstoragedisease;Glycolysis;Glycoprotein;Kinase;Magnesium;Metal-binding;Nucleotide-binding;Phosphoprotein;Referenceproteome;Transferase		GO:0002791;GO:0002793;GO:0005975;GO:0005996;GO:0006000;GO:0006002;GO:0006006;GO:0006007;GO:0006066;GO:0006091;GO:0006096;GO:0006461;GO:0006793;GO:0006796;GO:0008152;GO:0009056;GO:0009987;GO:0010646;GO:0016043;GO:0016052;GO:0016310;GO:0019318;GO:0019320;GO:0019725;GO:0022607;GO:0023051;GO:0032024;GO:0032879;GO:0033500;GO:0042592;GO:0042593;GO:0043933;GO:0044237;GO:0044238;GO:0044262;GO:0044275;GO:0044281;GO:0044282;GO:0046164;GO:0046365;GO:0046716;GO:0046835;GO:0046883;GO:0046887;GO:0048518;GO:0048522;GO:0048878;GO:0050789;GO:0050794;GO:0050796;GO:0051046;GO:0051047;GO:0051049;GO:0051050;GO:0051259;GO:0060249;GO:0060341;GO:0065003;GO:0065007;GO:0065008;GO:0071822;GO:0071840;GO:0090087;GO:0090276;GO:0090277	GO:0000166;GO:0003824;GO:0003872;GO:0005488;GO:0005515;GO:0005524;GO:0005529;GO:0008022;GO:0008443;GO:0016301;GO:0016740;GO:0016772;GO:0016773;GO:0017076;GO:0019200;GO:0019899;GO:0019900;GO:0030246;GO:0030554;GO:0032553;GO:0032555;GO:0032559;GO:0035639;GO:0042802;GO:0043167;GO:0043169;GO:0046872;GO:0048029;GO:0070061			8	7	7	18.1	16.9	16.9	85.182	0	12.963	14710000	33	10	0	0.88414	NaN	0	21.4865	NaN	P08237	P08237	ATP-dependent 6-phosphofructokinase, muscle type	PFKM	425	PFKAM_HUMAN ATP-dependent 6-phosphofructokinase, muscle type OS=Homo sapiens OX=9606 GN=PFKM PE=1 SV=2
NaN	NaN	NaN	20.776	22.5968	21.0832	NaN	NaN	NaN	NaN	NaN	NaN	amine biosynthetic process;amine metabolic process;biosynthetic process;carboxylic acid biosynthetic process;carboxylic acid metabolic process;cellular amine metabolic process;cellular amino acid biosynthetic process;cellular amino acid metabolic process;cellular biosynthetic process;cellular ketone metabolic process;cellular metabolic process;cellular modified amino acid biosynthetic process;cellular modified amino acid metabolic process;cellular nitrogen compound biosynthetic process;cellular nitrogen compound metabolic process;cellular process;coenzyme biosynthetic process;coenzyme metabolic process;cofactor biosynthetic process;cofactor metabolic process;heterocycle biosynthetic process;heterocycle metabolic process;metabolic process;methylation;nitrogen compound metabolic process;nucleobase-containing compound biosynthetic process;nucleobase-containing compound metabolic process;nucleobase-containing small molecule metabolic process;nucleoside biosynthetic process;nucleoside metabolic process;one-carbon metabolic process;organic acid biosynthetic process;organic acid metabolic process;oxoacid metabolic process;primary metabolic process;purine nucleoside biosynthetic process;purine nucleoside metabolic process;purine ribonucleoside biosynthetic process;purine ribonucleoside metabolic process;purine-containing compound biosynthetic process;purine-containing compound metabolic process;ribonucleoside biosynthetic process;ribonucleoside metabolic process;S-adenosylmethionine biosynthetic process;S-adenosylmethionine metabolic process;small molecule biosynthetic process;small molecule metabolic process;sulfur compound biosynthetic process;sulfur compound metabolic process;xenobiotic metabolic process	adenyl nucleotide binding;adenyl ribonucleotide binding;ATP binding;binding;catalytic activity;cation binding;ion binding;metal ion binding;methionine adenosyltransferase activity;nucleotide binding;purine nucleotide binding;purine ribonucleoside triphosphate binding;purine ribonucleotide binding;ribonucleotide binding;transferase activity;transferase activity, transferring alkyl or aryl (other than methyl) groups	cell part;cytoplasmic part;cytosol;intracellular part;macromolecular complex;methionine adenosyltransferase complex;protein complex	Cysteine and methionine metabolism	3D-structure;Acetylation;Alternativesplicing;ATP-binding;Cobalt;Completeproteome;Magnesium;Metal-binding;Nucleotide-binding;One-carbonmetabolism;Phosphoprotein;Potassium;Referenceproteome;Transferase		GO:0006082;GO:0006139;GO:0006520;GO:0006556;GO:0006575;GO:0006730;GO:0006732;GO:0006790;GO:0006805;GO:0006807;GO:0008152;GO:0008652;GO:0009058;GO:0009108;GO:0009116;GO:0009119;GO:0009163;GO:0009308;GO:0009309;GO:0009987;GO:0016053;GO:0018130;GO:0019752;GO:0032259;GO:0034641;GO:0034654;GO:0042180;GO:0042278;GO:0042398;GO:0042451;GO:0042455;GO:0043436;GO:0044106;GO:0044237;GO:0044238;GO:0044249;GO:0044271;GO:0044272;GO:0044281;GO:0044283;GO:0046128;GO:0046129;GO:0046394;GO:0046483;GO:0046500;GO:0051186;GO:0051188;GO:0055086;GO:0072521;GO:0072522	GO:0000166;GO:0003824;GO:0004478;GO:0005488;GO:0005524;GO:0016740;GO:0016765;GO:0017076;GO:0030554;GO:0032553;GO:0032555;GO:0032559;GO:0035639;GO:0043167;GO:0043169;GO:0046872			4	4	4	15.7	15.7	15.7	43.66	0	11.155	10361000	18	8	0	1	NaN	0	21.4853	NaN	P31153	P31153	S-adenosylmethionine synthase isoform type-2	MAT2A	647	METK2_HUMAN S-adenosylmethionine synthase isoform type-2 OS=Homo sapiens OX=9606 GN=MAT2A PE=1 SV=1
NaN	NaN	NaN	21.8073	21.3355	21.2965	NaN	NaN	NaN	NaN	NaN	NaN	biological regulation;biosynthetic process;cellular biosynthetic process;cellular macromolecule biosynthetic process;cellular macromolecule metabolic process;cellular metabolic process;cellular process;cellular protein metabolic process;co-translational protein modification;macromolecule biosynthetic process;macromolecule metabolic process;macromolecule modification;metabolic process;N-terminal protein amino acid modification;peptidyl-amino acid modification;peptidyl-methionine modification;positive regulation of biological process;positive regulation of cell proliferation;positive regulation of cellular process;primary metabolic process;protein metabolic process;protein modification process;regulation of biological process;regulation of cell proliferation;regulation of cellular process;translation	binding;catalytic activity;cation binding;hydrolase activity;hydrolase activity, acting on carbon-nitrogen (but not peptide) bonds;hydrolase activity, acting on carbon-nitrogen (but not peptide) bonds, in linear amides;ion binding;iron ion binding;metal ion binding;peptide deformylase activity;transition metal ion binding	cell part;cytoplasmic part;intracellular membrane-bounded organelle;intracellular organelle;intracellular part;membrane-bounded organelle;mitochondrion;organelle		3D-structure;Cobalt;Completeproteome;Hydrolase;Metal-binding;Mitochondrion;Polymorphism;Proteinbiosynthesis;Referenceproteome;Transitpeptide		GO:0006412;GO:0006464;GO:0008152;GO:0008284;GO:0009058;GO:0009059;GO:0009987;GO:0018193;GO:0018206;GO:0019538;GO:0031365;GO:0034645;GO:0042127;GO:0043170;GO:0043412;GO:0043686;GO:0044237;GO:0044238;GO:0044249;GO:0044260;GO:0044267;GO:0048518;GO:0048522;GO:0050789;GO:0050794;GO:0065007	GO:0003824;GO:0005488;GO:0005506;GO:0016787;GO:0016810;GO:0016811;GO:0042586;GO:0043167;GO:0043169;GO:0046872;GO:0046914			3	3	3	21.4	21.4	21.4	27.013	0	7.0286	8891700	13	6	0	0.707168	NaN	0	21.4798	NaN	Q9HBH1	Q9HBH1	Peptide deformylase, mitochondrial	PDF	1753	DEFM_HUMAN Peptide deformylase, mitochondrial OS=Homo sapiens OX=9606 GN=PDF PE=1 SV=1
NaN	NaN	NaN	21.5197	21.5036	21.4032	NaN	NaN	NaN	NaN	NaN	NaN	biosynthetic process;cellular biosynthetic process;cellular component disassembly;cellular component disassembly at cellular level;cellular component organization;cellular component organization at cellular level;cellular component organization or biogenesis;cellular component organization or biogenesis at cellular level;cellular macromolecular complex disassembly;cellular macromolecular complex subunit organization;cellular macromolecule biosynthetic process;cellular macromolecule metabolic process;cellular metabolic process;cellular process;cellular protein complex disassembly;cellular protein metabolic process;cellular response to stimulus;cellular response to stress;detection of stimulus;DNA damage response, detection of DNA damage;macromolecular complex disassembly;macromolecular complex subunit organization;macromolecule biosynthetic process;macromolecule metabolic process;metabolic process;mitochondrial translation;mitochondrial translational elongation;mitochondrial translational initiation;mitochondrial translational termination;mitochondrion organization;organelle organization;peptide biosynthetic process;peptide metabolic process;primary metabolic process;protein complex disassembly;protein complex subunit organization;protein metabolic process;response to DNA damage stimulus;response to stimulus;response to stress;translation;translational elongation;translational initiation;translational termination		cell part;cytoplasmic part;intracellular membrane-bounded organelle;intracellular organelle;intracellular organelle part;intracellular part;macromolecular complex;membrane;membrane-bounded organelle;mitochondrial inner membrane;mitochondrial membrane;mitochondrial part;mitochondrial small ribosomal subunit;mitochondrion;nuclear part;nucleoplasm;organellar small ribosomal subunit;organelle;organelle inner membrane;organelle membrane;organelle part;ribonucleoprotein complex;small ribosomal subunit		Completeproteome;Mitochondrion;Referenceproteome;Ribonucleoprotein;Ribosomalprotein;Transitpeptide	28S ribosomal subunit, mitochondrial;55S ribosome, mitochondrial	GO:0006412;GO:0006413;GO:0006414;GO:0006415;GO:0006518;GO:0006950;GO:0006974;GO:0006996;GO:0007005;GO:0008152;GO:0009058;GO:0009059;GO:0009987;GO:0016043;GO:0019538;GO:0022411;GO:0032543;GO:0032984;GO:0033554;GO:0034621;GO:0034623;GO:0034645;GO:0042769;GO:0043043;GO:0043170;GO:0043241;GO:0043624;GO:0043933;GO:0044237;GO:0044238;GO:0044249;GO:0044260;GO:0044267;GO:0050896;GO:0051606;GO:0051716;GO:0070124;GO:0070125;GO:0070126;GO:0071822;GO:0071840;GO:0071841;GO:0071842;GO:0071845				3	3	3	20	20	20	24.211	0	10.486	8753100	11	11	0	0.754639	NaN	0	21.4755	NaN	Q9BYN8	Q9BYN8	Small ribosomal subunit protein mS26	MRPS26	1685	RT26_HUMAN 28S ribosomal protein S26, mitochondrial OS=Homo sapiens OX=9606 GN=MRPS26 PE=1 SV=1
19.8344	19.3911	23.4975	20.209	24.3237	21.5789	NaN	NaN	NaN	NaN	NaN	NaN	biological regulation;biosynthetic process;cellular biosynthetic process;cellular macromolecule biosynthetic process;cellular macromolecule metabolic process;cellular metabolic process;cellular nitrogen compound metabolic process;cellular process;gene expression;macromolecule biosynthetic process;macromolecule metabolic process;metabolic process;nitrogen compound metabolic process;nucleic acid metabolic process;nucleobase-containing compound metabolic process;primary metabolic process;regulation of biological process;regulation of biosynthetic process;regulation of cellular biosynthetic process;regulation of cellular macromolecule biosynthetic process;regulation of cellular metabolic process;regulation of cellular process;regulation of gene expression;regulation of macromolecule biosynthetic process;regulation of macromolecule metabolic process;regulation of metabolic process;regulation of nitrogen compound metabolic process;regulation of nucleobase-containing compound metabolic process;regulation of primary metabolic process;regulation of RNA metabolic process;regulation of transcription, DNA-dependent;RNA biosynthetic process;RNA metabolic process;transcription elongation from RNA polymerase II promoter;transcription elongation, DNA-dependent;transcription from RNA polymerase II promoter;transcription initiation from RNA polymerase II promoter;transcription initiation, DNA-dependent;transcription, DNA-dependent;viral reproduction	binding;DNA binding;nucleic acid binding	cell part;cytoplasm;intracellular membrane-bounded organelle;intracellular organelle;intracellular organelle part;intracellular part;macromolecular complex;membrane-bounded organelle;nuclear part;nucleoplasm;nucleoplasm part;nucleus;organelle;organelle part;protein complex;transcription factor complex;transcription factor TFIIE complex	Basal transcription factors	3D-structure;Acetylation;Completeproteome;Directproteinsequencing;DNA-binding;Nucleus;Polymorphism;Referenceproteome;Transcription;Transcriptionregulation	BRCA1-RNA polymerase II complex;RNA polymerase II holoenzyme complex;TFIIE complex	GO:0006139;GO:0006351;GO:0006352;GO:0006354;GO:0006355;GO:0006366;GO:0006367;GO:0006368;GO:0006807;GO:0008152;GO:0009058;GO:0009059;GO:0009889;GO:0009987;GO:0010467;GO:0010468;GO:0010556;GO:0016032;GO:0016070;GO:0019219;GO:0019222;GO:0031323;GO:0031326;GO:0032774;GO:0034641;GO:0034645;GO:0043170;GO:0044237;GO:0044238;GO:0044249;GO:0044260;GO:0050789;GO:0050794;GO:0051171;GO:0051252;GO:0060255;GO:0065007;GO:0080090;GO:0090304;GO:2000112	GO:0003676;GO:0003677;GO:0005488			6	6	6	32	32	32	33.043	0	19.938	38809000	18	17	0	0.999613	NaN	0	21.4724	NaN	P29084	P29084	Transcription initiation factor IIE subunit beta	GTF2E2	626	T2EB_HUMAN Transcription initiation factor IIE subunit beta OS=Homo sapiens OX=9606 GN=GTF2E2 PE=1 SV=1
NaN	21.5757	23.0091	22.0432	20.1141	20.5909	NaN	NaN	NaN	NaN	NaN	NaN	activated T cell proliferation;activation of immune response;activation of innate immune response;amine transport;anatomical structure development;anatomical structure morphogenesis;antigen receptor-mediated signaling pathway;axon guidance;B cell homeostasis;B cell receptor signaling pathway;behavior;biological adhesion;biological regulation;blood coagulation;calcium ion transport;carbohydrate transport;cation transport;cell activation;cell adhesion;cell communication;cell development;cell differentiation;cell migration;cell motility;cell part morphogenesis;cell projection morphogenesis;cell projection organization;cell proliferation;cell surface receptor linked signaling pathway;cellular component morphogenesis;cellular component movement;cellular component organization;cellular component organization at cellular level;cellular component organization or biogenesis;cellular component organization or biogenesis at cellular level;cellular developmental process;cellular macromolecule metabolic process;cellular metabolic process;cellular process;cellular protein metabolic process;cellular response to biotic stimulus;cellular response to chemical stimulus;cellular response to cytokine stimulus;cellular response to endogenous stimulus;cellular response to external stimulus;cellular response to extracellular stimulus;cellular response to fibroblast growth factor stimulus;cellular response to growth factor stimulus;cellular response to heat;cellular response to hormone stimulus;cellular response to interferon-gamma;cellular response to lipopolysaccharide;cellular response to molecule of bacterial origin;cellular response to nutrient;cellular response to nutrient levels;cellular response to organic substance;cellular response to peptide hormone stimulus;cellular response to retinoic acid;cellular response to stimulus;cellular response to stress;cellular response to vascular endothelial growth factor stimulus;cellular response to vitamin;cellular response to vitamin A;central nervous system development;chemotaxis;circulatory system process;coagulation;cognition;cytokine secretion;cytokine-mediated signaling pathway;defense response;dendrite morphogenesis;dendritic cell differentiation;detection of abiotic stimulus;detection of external stimulus;detection of mechanical stimulus;detection of mechanical stimulus involved in sensory perception;detection of mechanical stimulus involved in sensory perception of pain;detection of stimulus;detection of stimulus involved in sensory perception;developmental process;divalent inorganic cation transport;divalent metal ion transport;enzyme linked receptor protein signaling pathway;ephrin receptor signaling pathway;epidermal growth factor receptor signaling pathway;erythrocyte differentiation;establishment of localization;establishment of localization in cell;establishment of protein localization;exocytosis;Fc receptor mediated inhibitory signaling pathway;Fc receptor mediated stimulatory signaling pathway;feeding behavior;fibroblast growth factor receptor signaling pathway;forebrain development;glial cell development;glucose transport;hemostasis;hexose transport;histamine secretion;histamine secretion by mast cell;histamine secretion involved in inflammatory response;histamine transport;homeostasis of number of cells;homeostatic process;hormone secretion;hormone transport;immune effector process;immune response;immune response-activating cell surface receptor signaling pathway;immune response-activating signal transduction;immune response-inhibiting cell surface receptor signaling pathway;immune response-inhibiting signal transduction;immune response-regulating cell surface receptor signaling pathway;immune response-regulating signaling pathway;immune system process;inflammatory response;innate immune response;innate immune response activating cell surface receptor signaling pathway;innate immune response-activating signal transduction;inositol lipid-mediated signaling;integrin-mediated signaling pathway;interferon-gamma-mediated signaling pathway;intracellular protein kinase cascade;intracellular signal transduction;ion transport;JAK-STAT cascade;JAK-STAT cascade involved in growth hormone signaling pathway;learning;learning or memory;leukocyte activation;leukocyte degranulation;leukocyte differentiation;leukocyte homeostasis;leukocyte migration;leukocyte migration involved in immune response;leukocyte proliferation;lipopolysaccharide-mediated signaling pathway;locomotion;lymphocyte activation;lymphocyte costimulation;lymphocyte homeostasis;lymphocyte proliferation;macromolecule metabolic process;macromolecule modification;mesoderm development;metabolic process;metal ion transport;mononuclear cell proliferation;monosaccharide transport;multicellular organismal process;myeloid cell differentiation;negative regulation of apoptosis;negative regulation of B cell activation;negative regulation of B cell proliferation;negative regulation of biological process;negative regulation of catabolic process;negative regulation of catalytic activity;negative regulation of cell activation;negative regulation of cell communication;negative regulation of cell death;negative regulation of cell differentiation;negative regulation of cell proliferation;negative regulation of cellular metabolic process;negative regulation of cellular process;negative regulation of cellular protein metabolic process;negative regulation of developmental process;negative regulation of ERK1 and ERK2 cascade;negative regulation of gene expression;negative regulation of immune response;negative regulation of immune system process;negative regulation of intracellular protein kinase cascade;negative regulation of kinase activity;negative regulation of leukocyte activation;negative regulation of leukocyte proliferation;negative regulation of lymphocyte activation;negative regulation of lymphocyte proliferation;negative regulation of macromolecule metabolic process;negative regulation of MAP kinase activity;negative regulation of MAPKKK cascade;negative regulation of mast cell proliferation;negative regulation of metabolic process;negative regulation of molecular function;negative regulation of mononuclear cell proliferation;negative regulation of myeloid cell differentiation;negative regulation of myeloid leukocyte differentiation;negative regulation of neuron apoptosis;negative regulation of phosphate metabolic process;negative regulation of phosphorus metabolic process;negative regulation of phosphorylation;negative regulation of programmed cell death;negative regulation of protein catabolic process;negative regulation of protein kinase activity;negative regulation of protein metabolic process;negative regulation of protein modification process;negative regulation of protein phosphorylation;negative regulation of protein serine/threonine kinase activity;negative regulation of response to stimulus;negative regulation of signal transduction;negative regulation of signaling;negative regulation of toll-like receptor 2 signaling pathway;negative regulation of toll-like receptor 4 signaling pathway;negative regulation of toll-like receptor signaling pathway;negative regulation of transferase activity;nerve growth factor receptor signaling pathway;neurological system process;neuron migration;neuron projection morphogenesis;nitrogen compound transport;oligodendrocyte development;organic substance transport;peptidyl-amino acid modification;peptidyl-tyrosine modification;peptidyl-tyrosine phosphorylation;phosphate-containing compound metabolic process;phosphatidylinositol-mediated signaling;phosphorus metabolic process;phosphorylation;platelet activation;platelet degranulation;positive regulation of actin cytoskeleton reorganization;positive regulation of actin filament polymerization;positive regulation of antigen receptor-mediated signaling pathway;positive regulation of apoptosis;positive regulation of B cell receptor signaling pathway;positive regulation of biological process;positive regulation of catalytic activity;positive regulation of cell activation;positive regulation of cell communication;positive regulation of cell death;positive regulation of cell development;positive regulation of cell differentiation;positive regulation of cell migration;positive regulation of cell motility;positive regulation of cell projection organization;positive regulation of cell proliferation;positive regulation of cellular component movement;positive regulation of cellular component organization;positive regulation of cellular metabolic process;positive regulation of cellular process;positive regulation of cellular protein metabolic process;positive regulation of cytoskeleton organization;positive regulation of defense response;positive regulation of dendritic cell apoptosis;positive regulation of developmental process;positive regulation of Fc receptor mediated stimulatory signaling pathway;positive regulation of glial cell proliferation;positive regulation of gliogenesis;positive regulation of I-kappaB kinase/NF-kappaB cascade;positive regulation of immune effector process;positive regulation of immune response;positive regulation of immune system process;positive regulation of innate immune response;positive regulation of intracellular protein kinase cascade;positive regulation of JAK-STAT cascade;positive regulation of kinase activity;positive regulation of leukocyte activation;positive regulation of leukocyte apoptosis;positive regulation of leukocyte proliferation;positive regulation of lipid kinase activity;positive regulation of lipid metabolic process;positive regulation of locomotion;positive regulation of lymphocyte activation;positive regulation of macromolecule metabolic process;positive regulation of mast cell proliferation;positive regulation of metabolic process;positive regulation of molecular function;positive regulation of neural precursor cell proliferation;positive regulation of neurogenesis;positive regulation of neuron projection development;positive regulation of oligodendrocyte progenitor proliferation;positive regulation of organelle organization;positive regulation of peptidyl-tyrosine phosphorylation;positive regulation of phosphate metabolic process;positive regulation of phosphatidylinositol 3-kinase activity;positive regulation of phosphatidylinositol 3-kinase cascade;positive regulation of phosphorus metabolic process;positive regulation of phosphorylation;positive regulation of programmed cell death;positive regulation of protein complex assembly;positive regulation of protein metabolic process;positive regulation of protein modification process;positive regulation of protein phosphorylation;positive regulation of protein polymerization;positive regulation of response to stimulus;positive regulation of signal transduction;positive regulation of signaling;positive regulation of stress-activated protein kinase signaling cascade;positive regulation of T cell activation;positive regulation of transferase activity;positive regulation of tyrosine phosphorylation of STAT protein;primary metabolic process;protein autophosphorylation;protein metabolic process;protein modification process;protein phosphorylation;protein secretion;protein transport;regulated secretory pathway;regulation of actin cytoskeleton organization;regulation of actin cytoskeleton reorganization;regulation of actin filament length;regulation of actin filament polymerization;regulation of actin filament-based process;regulation of actin polymerization or depolymerization;regulation of anatomical structure morphogenesis;regulation of anatomical structure size;regulation of antigen receptor-mediated signaling pathway;regulation of apoptosis;regulation of B cell activation;regulation of B cell apoptosis;regulation of B cell proliferation;regulation of B cell receptor signaling pathway;regulation of behavior;regulation of biological process;regulation of biological quality;regulation of biosynthetic process;regulation of blood coagulation;regulation of body fluid levels;regulation of calcium ion transport;regulation of calcium ion transport into cytosol;regulation of catabolic process;regulation of catalytic activity;regulation of cell activation;regulation of cell adhesion;regulation of cell adhesion mediated by integrin;regulation of cell communication;regulation of cell death;regulation of cell development;regulation of cell differentiation;regulation of cell migration;regulation of cell morphogenesis;regulation of cell motility;regulation of cell projection organization;regulation of cell proliferation;regulation of cell shape;regulation of cell-cell adhesion;regulation of cellular biosynthetic process;regulation of cellular component biogenesis;regulation of cellular component movement;regulation of cellular component organization;regulation of cellular component size;regulation of cellular localization;regulation of cellular macromolecule biosynthetic process;regulation of cellular metabolic process;regulation of cellular process;regulation of cellular protein metabolic process;regulation of cellular response to stress;regulation of chemotaxis;regulation of coagulation;regulation of cytokine production;regulation of cytokine secretion;regulation of cytoskeleton organization;regulation of defense response;regulation of defense response to virus;regulation of defense response to virus by virus;regulation of dendritic cell apoptosis;regulation of developmental process;regulation of endocytosis;regulation of ERK1 and ERK2 cascade;regulation of erythrocyte differentiation;regulation of establishment of protein localization;regulation of exocytosis;regulation of Fc receptor mediated stimulatory signaling pathway;regulation of gene expression;regulation of glial cell proliferation;regulation of gliogenesis;regulation of homeostatic process;regulation of homotypic cell-cell adhesion;regulation of hormone levels;regulation of I-kappaB kinase/NF-kappaB cascade;regulation of immune effector process;regulation of immune response;regulation of immune system process;regulation of inflammatory response;regulation of innate immune response;regulation of intracellular protein kinase cascade;regulation of ion homeostasis;regulation of ion transport;regulation of JAK-STAT cascade;regulation of kinase activity;regulation of leukocyte activation;regulation of leukocyte apoptosis;regulation of leukocyte chemotaxis;regulation of leukocyte degranulation;regulation of leukocyte mediated immunity;regulation of leukocyte migration;regulation of leukocyte proliferation;regulation of lipid kinase activity;regulation of lipid metabolic process;regulation of localization;regulation of locomotion;regulation of lymphocyte activation;regulation of lymphocyte apoptosis;regulation of lymphocyte proliferation;regulation of macromolecule biosynthetic process;regulation of macromolecule metabolic process;regulation of MAP kinase activity;regulation of MAPKKK cascade;regulation of mast cell activation;regulation of mast cell activation involved in immune response;regulation of mast cell degranulation;regulation of mast cell proliferation;regulation of metabolic process;regulation of metal ion transport;regulation of molecular function;regulation of monocyte chemotaxis;regulation of mononuclear cell proliferation;regulation of multicellular organismal development;regulation of multicellular organismal process;regulation of multi-organism process;regulation of myeloid cell differentiation;regulation of myeloid leukocyte differentiation;regulation of myeloid leukocyte mediated immunity;regulation of nervous system development;regulation of neural precursor cell proliferation;regulation of neurogenesis;regulation of neuron apoptosis;regulation of neuron differentiation;regulation of neuron projection development;regulation of nitrogen compound metabolic process;regulation of nucleobase-containing compound metabolic process;regulation of oligodendrocyte progenitor proliferation;regulation of organelle organization;regulation of peptidyl-tyrosine phosphorylation;regulation of phagocytosis;regulation of phosphate metabolic process;regulation of phosphatidylinositol 3-kinase activity;regulation of phosphatidylinositol 3-kinase cascade;regulation of phosphorus metabolic process;regulation of phosphorylation;regulation of platelet activation;regulation of platelet aggregation;regulation of podosome assembly;regulation of primary metabolic process;regulation of programmed cell death;regulation of protein catabolic process;regulation of protein complex assembly;regulation of protein kinase activity;regulation of protein localization;regulation of protein metabolic process;regulation of protein modification process;regulation of protein phosphorylation;regulation of protein polymerization;regulation of protein secretion;regulation of protein serine/threonine kinase activity;regulation of protein transport;regulation of release of sequestered calcium ion into cytosol;regulation of response to biotic stimulus;regulation of response to external stimulus;regulation of response to stimulus;regulation of response to stress;regulation of RNA metabolic process;regulation of secretion;regulation of sequence-specific DNA binding transcription factor activity;regulation of signal transduction;regulation of signaling;regulation of stress-activated protein kinase signaling cascade;regulation of T cell activation;regulation of toll-like receptor 2 signaling pathway;regulation of toll-like receptor 4 signaling pathway;regulation of toll-like receptor signaling pathway;regulation of transcription, DNA-dependent;regulation of transferase activity;regulation of transport;regulation of tyrosine phosphorylation of STAT protein;regulation of vascular permeability;regulation of vesicle-mediated transport;regulation of wound healing;respiratory burst;respiratory burst after phagocytosis;respiratory burst involved in defense response;response to abiotic stimulus;response to acid;response to amine stimulus;response to amino acid stimulus;response to axon injury;response to biotic stimulus;response to carbohydrate stimulus;response to chemical stimulus;response to cytokine stimulus;response to DNA damage stimulus;response to drug;response to endogenous stimulus;response to ethanol;response to external stimulus;response to extracellular stimulus;response to fibroblast growth factor stimulus;response to growth factor stimulus;response to heat;response to hormone stimulus;response to insulin stimulus;response to interferon-gamma;response to lipopolysaccharide;response to mechanical stimulus;response to molecule of bacterial origin;response to nutrient;response to nutrient levels;response to organic cyclic compound;response to organic nitrogen;response to organic substance;response to peptide hormone stimulus;response to retinoic acid;response to sterol depletion;response to stimulus;response to stress;response to temperature stimulus;response to toxin;response to vitamin;response to vitamin A;response to wounding;secretion;secretion by cell;signal release;signal transduction;signal transduction via phosphorylation event;stimulatory C-type lectin receptor signaling pathway;system development;system process;T cell activation;T cell costimulation;T cell proliferation;T cell receptor signaling pathway;taxis;tissue development;tolerance induction;tolerance induction to self antigen;transmembrane receptor protein tyrosine kinase signaling pathway;transport;vascular endothelial growth factor receptor signaling pathway;vascular process in circulatory system;vesicle-mediated transport;viral reproduction	adenyl nucleotide binding;adenyl ribonucleotide binding;ATP binding;binding;catalytic activity;cation binding;enzyme binding;ephrin receptor binding;glycolipid binding;glycoprotein binding;glycosphingolipid binding;growth factor receptor binding;ion binding;ion channel binding;kinase activity;lipid binding;metal ion binding;molecular transducer activity;non-membrane spanning protein tyrosine kinase activity;nucleotide binding;phosphotransferase activity, alcohol group as acceptor;protein binding;protein kinase activity;protein tyrosine kinase activity;purine nucleotide binding;purine ribonucleoside triphosphate binding;purine ribonucleotide binding;receptor binding;receptor signaling protein activity;receptor signaling protein tyrosine kinase activity;ribonucleotide binding;signal transducer activity;sphingolipid binding;transferase activity;transferase activity, transferring phosphorus-containing groups	actin filament;adherens junction;alpha2-beta1 integrin complex;anchoring junction;caveola;cell junction;cell part;cell projection;cell-substrate adherens junction;cell-substrate junction;cytoplasm;cytoplasmic membrane-bounded vesicle;cytoplasmic part;cytoplasmic vesicle;cytoskeletal part;cytoskeleton;cytosol;endosome;extracellular membrane-bounded organelle;extracellular organelle;extracellular region part;extracellular vesicular exosome;extrinsic to internal side of plasma membrane;extrinsic to membrane;extrinsic to plasma membrane;focal adhesion;Golgi apparatus;integrin complex;intracellular membrane-bounded organelle;intracellular non-membrane-bounded organelle;intracellular organelle;intracellular organelle part;intracellular part;lysosome;lytic vacuole;macromolecular complex;mast cell granule;membrane;membrane part;membrane raft;membrane-bounded organelle;membrane-bounded vesicle;membrane-enclosed lumen;microtubule organizing center;mitochondrial crista;mitochondrial intermembrane space;mitochondrial membrane part;mitochondrial part;mitochondrion;non-membrane-bounded organelle;nucleus;organelle;organelle envelope lumen;organelle part;perinuclear region of cytoplasm;plasma membrane;plasma membrane part;postsynaptic density;protein complex;receptor complex;synapse part;transport vesicle;vacuole;vesicle	Adherens junction;Axon guidance;B cell receptor signaling pathway;Chemokine signaling pathway;Epithelial cell signaling in Helicobacter pylori infection;Fc epsilon RI signaling pathway;Fc gamma R-mediated phagocytosis;Focal adhesion;Long-term depression;Measles;Natural killer cell mediated cytotoxicity;Osteoclast differentiation;Pathogenic Escherichia coli infection;Prion diseases;T cell receptor signaling pathway;Tight junction;Viral myocarditis	3D-structure;Adaptiveimmunity;Alternativeinitiation;Alternativesplicing;ATP-binding;Celljunction;Cellmembrane;Cellprojection;Completeproteome;Cytoplasm;Cytoplasmicvesicle;Cytoskeleton;Developmentalprotein;Exocytosis;Golgiapparatus;Host-virusinteraction;Immunity;Inflammatoryresponse;Innateimmunity;Kinase;Lipoprotein;Lysosome;Manganese;Membrane;Metal-binding;Myristate;Nucleotide-binding;Nucleus;Palmitate;Phagocytosis;Phosphoprotein;Polymorphism;Proto-oncogene;Referenceproteome;SH2domain;SH3domain;Transferase;Tyrosine-proteinkinase;Ublconjugation	CD20-LCK-FYN-p75/80 complex;CD20-LCK-LYN-FYN-p75/80 complex, (Raji human B cell line);FGFR2-c-Cbl-Lyn-Fyn complex;ITGA6-ITGB4-FYN complex;ITGB6-FYN-FN1 complex;p21(ras)GAP-Fyn-Lyn-Yes complex, thrombin stimulated;PLC-gamma-2-Lyn-FcR-gamma complex;PLC-gamma-2-SLP-76-Lyn-Grb2 complex;PSD95-FYN-NR2A complex	GO:0001101;GO:0001764;GO:0001775;GO:0001776;GO:0001782;GO:0001817;GO:0001821;GO:0001932;GO:0001933;GO:0001934;GO:0002218;GO:0002220;GO:0002223;GO:0002237;GO:0002252;GO:0002253;GO:0002260;GO:0002376;GO:0002429;GO:0002431;GO:0002441;GO:0002507;GO:0002513;GO:0002521;GO:0002522;GO:0002553;GO:0002576;GO:0002679;GO:0002682;GO:0002683;GO:0002684;GO:0002685;GO:0002688;GO:0002694;GO:0002695;GO:0002696;GO:0002697;GO:0002699;GO:0002703;GO:0002757;GO:0002758;GO:0002761;GO:0002762;GO:0002764;GO:0002765;GO:0002767;GO:0002768;GO:0002774;GO:0002831;GO:0002886;GO:0002902;GO:0003008;GO:0003013;GO:0003018;GO:0006355;GO:0006464;GO:0006468;GO:0006469;GO:0006793;GO:0006796;GO:0006810;GO:0006811;GO:0006812;GO:0006816;GO:0006887;GO:0006928;GO:0006935;GO:0006950;GO:0006952;GO:0006954;GO:0006955;GO:0006974;GO:0006991;GO:0007154;GO:0007155;GO:0007165;GO:0007166;GO:0007167;GO:0007169;GO:0007173;GO:0007229;GO:0007243;GO:0007259;GO:0007411;GO:0007417;GO:0007498;GO:0007584;GO:0007596;GO:0007599;GO:0007610;GO:0007611;GO:0007612;GO:0007631;GO:0008064;GO:0008152;GO:0008283;GO:0008284;GO:0008285;GO:0008360;GO:0008543;GO:0008643;GO:0008645;GO:0009266;GO:0009306;GO:0009408;GO:0009581;GO:0009582;GO:0009605;GO:0009607;GO:0009611;GO:0009612;GO:0009628;GO:0009636;GO:0009653;GO:0009719;GO:0009725;GO:0009743;GO:0009888;GO:0009889;GO:0009892;GO:0009893;GO:0009894;GO:0009895;GO:0009914;GO:0009966;GO:0009967;GO:0009968;GO:0009987;GO:0009991;GO:0010033;GO:0010243;GO:0010468;GO:0010522;GO:0010543;GO:0010556;GO:0010562;GO:0010563;GO:0010604;GO:0010605;GO:0010627;GO:0010629;GO:0010638;GO:0010646;GO:0010647;GO:0010648;GO:0010720;GO:0010740;GO:0010741;GO:0010817;GO:0010941;GO:0010942;GO:0010959;GO:0010975;GO:0010976;GO:0014003;GO:0014013;GO:0014015;GO:0014066;GO:0014068;GO:0014070;GO:0014075;GO:0015031;GO:0015749;GO:0015758;GO:0015837;GO:0016032;GO:0016043;GO:0016192;GO:0016310;GO:0016477;GO:0017157;GO:0018108;GO:0018193;GO:0018212;GO:0019216;GO:0019219;GO:0019220;GO:0019221;GO:0019222;GO:0019538;GO:0021782;GO:0022407;GO:0022603;GO:0022604;GO:0022610;GO:0023014;GO:0023051;GO:0023056;GO:0023057;GO:0023061;GO:0030001;GO:0030030;GO:0030099;GO:0030100;GO:0030154;GO:0030155;GO:0030168;GO:0030193;GO:0030218;GO:0030334;GO:0030335;GO:0030832;GO:0030833;GO:0030838;GO:0030888;GO:0030889;GO:0030900;GO:0031294;GO:0031295;GO:0031323;GO:0031324;GO:0031325;GO:0031326;GO:0031334;GO:0031344;GO:0031346;GO:0031347;GO:0031349;GO:0031399;GO:0031400;GO:0031401;GO:0031663;GO:0031667;GO:0031668;GO:0031669;GO:0031670;GO:0032101;GO:0032268;GO:0032269;GO:0032270;GO:0032271;GO:0032273;GO:0032496;GO:0032501;GO:0032502;GO:0032526;GO:0032535;GO:0032844;GO:0032868;GO:0032870;GO:0032879;GO:0032880;GO:0032940;GO:0032943;GO:0032944;GO:0032945;GO:0032956;GO:0032970;GO:0032989;GO:0032990;GO:0033003;GO:0033006;GO:0033043;GO:0033189;GO:0033273;GO:0033554;GO:0033628;GO:0033673;GO:0033674;GO:0034097;GO:0034110;GO:0034121;GO:0034122;GO:0034135;GO:0034136;GO:0034143;GO:0034144;GO:0034341;GO:0034605;GO:0035556;GO:0035924;GO:0040011;GO:0040012;GO:0040017;GO:0042098;GO:0042110;GO:0042127;GO:0042176;GO:0042177;GO:0042221;GO:0042325;GO:0042326;GO:0042327;GO:0042330;GO:0042493;GO:0042509;GO:0042531;GO:0042592;GO:0042981;GO:0043065;GO:0043066;GO:0043067;GO:0043068;GO:0043069;GO:0043085;GO:0043086;GO:0043114;GO:0043122;GO:0043123;GO:0043170;GO:0043200;GO:0043254;GO:0043269;GO:0043299;GO:0043300;GO:0043304;GO:0043405;GO:0043407;GO:0043408;GO:0043409;GO:0043412;GO:0043434;GO:0043523;GO:0043524;GO:0043549;GO:0043550;GO:0043551;GO:0043552;GO:0043900;GO:0044087;GO:0044092;GO:0044093;GO:0044237;GO:0044238;GO:0044260;GO:0044267;GO:0044344;GO:0045055;GO:0045087;GO:0045088;GO:0045089;GO:0045184;GO:0045321;GO:0045471;GO:0045595;GO:0045596;GO:0045597;GO:0045637;GO:0045638;GO:0045646;GO:0045664;GO:0045728;GO:0045730;GO:0045834;GO:0045859;GO:0045936;GO:0045937;GO:0046425;GO:0046427;GO:0046649;GO:0046651;GO:0046777;GO:0046879;GO:0046903;GO:0048010;GO:0048011;GO:0048013;GO:0048015;GO:0048017;GO:0048468;GO:0048518;GO:0048519;GO:0048522;GO:0048523;GO:0048583;GO:0048584;GO:0048585;GO:0048678;GO:0048731;GO:0048812;GO:0048813;GO:0048856;GO:0048858;GO:0048869;GO:0048870;GO:0048872;GO:0050663;GO:0050670;GO:0050672;GO:0050688;GO:0050690;GO:0050707;GO:0050708;GO:0050727;GO:0050730;GO:0050731;GO:0050764;GO:0050767;GO:0050769;GO:0050776;GO:0050777;GO:0050778;GO:0050789;GO:0050790;GO:0050793;GO:0050794;GO:0050795;GO:0050798;GO:0050817;GO:0050818;GO:0050851;GO:0050852;GO:0050853;GO:0050854;GO:0050855;GO:0050857;GO:0050861;GO:0050863;GO:0050864;GO:0050865;GO:0050866;GO:0050867;GO:0050869;GO:0050870;GO:0050877;GO:0050878;GO:0050890;GO:0050896;GO:0050900;GO:0050906;GO:0050920;GO:0050966;GO:0050974;GO:0050982;GO:0051046;GO:0051049;GO:0051090;GO:0051093;GO:0051094;GO:0051128;GO:0051130;GO:0051171;GO:0051174;GO:0051223;GO:0051234;GO:0051239;GO:0051246;GO:0051247;GO:0051248;GO:0051249;GO:0051250;GO:0051251;GO:0051252;GO:0051270;GO:0051272;GO:0051279;GO:0051338;GO:0051347;GO:0051348;GO:0051493;GO:0051495;GO:0051606;GO:0051608;GO:0051649;GO:0051716;GO:0051924;GO:0051960;GO:0060251;GO:0060252;GO:0060255;GO:0060284;GO:0060333;GO:0060341;GO:0060368;GO:0060369;GO:0060397;GO:0060548;GO:0060627;GO:0061041;GO:0065007;GO:0065008;GO:0065009;GO:0070201;GO:0070228;GO:0070302;GO:0070304;GO:0070372;GO:0070373;GO:0070445;GO:0070447;GO:0070661;GO:0070663;GO:0070664;GO:0070665;GO:0070666;GO:0070667;GO:0070668;GO:0070838;GO:0070848;GO:0070887;GO:0071216;GO:0071219;GO:0071222;GO:0071295;GO:0071299;GO:0071300;GO:0071310;GO:0071345;GO:0071346;GO:0071363;GO:0071375;GO:0071495;GO:0071496;GO:0071702;GO:0071705;GO:0071774;GO:0071801;GO:0071840;GO:0071841;GO:0071842;GO:0071900;GO:0071901;GO:0072511;GO:0080090;GO:0080134;GO:0080135;GO:0090025;GO:0090066;GO:0090218;GO:0090330;GO:0097028;GO:2000021;GO:2000026;GO:2000106;GO:2000108;GO:2000112;GO:2000145;GO:2000147;GO:2000177;GO:2000179;GO:2000249;GO:2000251;GO:2000668;GO:2000670	GO:0000166;GO:0001948;GO:0003824;GO:0004672;GO:0004713;GO:0004715;GO:0004716;GO:0004871;GO:0005057;GO:0005102;GO:0005488;GO:0005515;GO:0005524;GO:0008289;GO:0016301;GO:0016740;GO:0016772;GO:0016773;GO:0017076;GO:0019899;GO:0030554;GO:0032553;GO:0032555;GO:0032559;GO:0035639;GO:0043167;GO:0043169;GO:0043208;GO:0044325;GO:0046625;GO:0046872;GO:0046875;GO:0051861;GO:0060089;GO:0070851			5	5	3	13.3	13.3	9.4	60.801	0	11.268	18603000	25	13	0	0.884781	NaN	0	21.4666	NaN	P07947;P07948;P06241;P08631	P07947	Tyrosine-protein kinase Yes	YES1	421	YES_HUMAN Tyrosine-protein kinase Yes OS=Homo sapiens OX=9606 GN=YES1 PE=1 SV=3
NaN	NaN	NaN	21.2982	21.9673	21.1272	NaN	NaN	NaN	NaN	NaN	NaN	biological regulation;cellular component organization;cellular component organization or biogenesis;cellular process;cellular response to stimulus;intracellular signal transduction;positive regulation of actin filament polymerization;positive regulation of biological process;positive regulation of cell projection organization;positive regulation of cellular component organization;positive regulation of cellular process;positive regulation of cytoskeleton organization;positive regulation of organelle organization;positive regulation of protein complex assembly;positive regulation of protein polymerization;positive regulation of pseudopodium assembly;Ras protein signal transduction;regulation of actin cytoskeleton organization;regulation of actin filament length;regulation of actin filament polymerization;regulation of actin filament-based process;regulation of actin polymerization or depolymerization;regulation of anatomical structure morphogenesis;regulation of anatomical structure size;regulation of biological process;regulation of biological quality;regulation of cell morphogenesis;regulation of cell projection assembly;regulation of cell projection organization;regulation of cell shape;regulation of cellular component biogenesis;regulation of cellular component organization;regulation of cellular component size;regulation of cellular process;regulation of cytoskeleton organization;regulation of developmental process;regulation of organelle organization;regulation of protein complex assembly;regulation of protein polymerization;regulation of pseudopodium assembly;response to stimulus;Rho protein signal transduction;signal transduction;small GTPase mediated signal transduction	binding;enzyme binding;GTPase binding;GTP-Rho binding;protein binding;Ras GTPase binding;Rho GTPase binding;small GTPase binding	actin cytoskeleton;adherens junction;anchoring junction;cell junction;cell part;cell-substrate adherens junction;cell-substrate junction;cytoplasm;cytoplasmic part;cytoskeleton;focal adhesion;Golgi apparatus;intracellular membrane-bounded organelle;intracellular non-membrane-bounded organelle;intracellular organelle;intracellular part;membrane;membrane-bounded organelle;non-membrane-bounded organelle;organelle;plasma membrane		Alternativesplicing;Completeproteome;Cytoplasm;Cytoskeleton;Directproteinsequencing;Membrane;Phosphoprotein;Referenceproteome;Repeat		GO:0007165;GO:0007264;GO:0007265;GO:0007266;GO:0008064;GO:0008360;GO:0009987;GO:0010638;GO:0016043;GO:0022603;GO:0022604;GO:0030832;GO:0030833;GO:0030838;GO:0031272;GO:0031274;GO:0031334;GO:0031344;GO:0031346;GO:0032271;GO:0032273;GO:0032535;GO:0032956;GO:0032970;GO:0033043;GO:0035556;GO:0043254;GO:0044087;GO:0048518;GO:0048522;GO:0050789;GO:0050793;GO:0050794;GO:0050896;GO:0051128;GO:0051130;GO:0051493;GO:0051495;GO:0051716;GO:0060491;GO:0065007;GO:0065008;GO:0071840;GO:0090066	GO:0005488;GO:0005515;GO:0017016;GO:0017048;GO:0017049;GO:0019899;GO:0031267;GO:0051020			3	3	3	17.1	17.1	17.1	40.294	0	9.7412	8969400	18	7	0	1	NaN	0	21.4642	NaN	Q00587	Q00587	Cdc42 effector protein 1	CDC42EP1	987	BORG5_HUMAN Cdc42 effector protein 1 OS=Homo sapiens OX=9606 GN=CDC42EP1 PE=1 SV=1
20.8355	21.3937	22.693	21.4329	21.3155	21.1109	NaN	NaN	NaN	NaN	NaN	NaN	cellular component organization;cellular component organization or biogenesis;cellular process;endosome transport;establishment of localization;establishment of localization in cell;establishment of protein localization;intracellular transport;membrane organization;multivesicular body sorting pathway;non-lytic viral release;non-lytic virus budding;protein transport;release of virus from host;reproductive process;transport;vesicle-mediated transport;viral infectious cycle;viral reproduction;viral reproductive process	binding;protein binding;protein C-terminus binding	cell part;cytoplasmic part;cytosol;endosomal part;endosome membrane;extracellular membrane-bounded organelle;extracellular organelle;extracellular region part;extracellular vesicular exosome;intracellular organelle part;intracellular part;membrane;membrane-bounded organelle;membrane-bounded vesicle;organelle;organelle membrane;organelle part;vesicle	Endocytosis	3D-structure;Acetylation;Alternativesplicing;Completeproteome;Cytoplasm;Directproteinsequencing;Endosome;Membrane;Polymorphism;Proteintransport;Referenceproteome;Transport		GO:0006810;GO:0009987;GO:0015031;GO:0016032;GO:0016043;GO:0016192;GO:0016197;GO:0019058;GO:0019076;GO:0022414;GO:0022415;GO:0045184;GO:0046753;GO:0046755;GO:0046907;GO:0051234;GO:0051649;GO:0061024;GO:0071840;GO:0071985	GO:0005488;GO:0005515;GO:0008022			2	2	2	11.1	11.1	11.1	33.879	0	4.6329	19112000	12	8	0	0.725893	NaN	0	21.4636	NaN	Q9NP79	Q9NP79	Vacuolar protein sorting-associated protein VTA1 homolog	VTA1	1774	VTA1_HUMAN Vacuolar protein sorting-associated protein VTA1 homolog OS=Homo sapiens OX=9606 GN=VTA1 PE=1 SV=1
NaN	22.2495	21.6578	NaN	20.4826	NaN	NaN	NaN	NaN	NaN	NaN	NaN	catabolic process;cellular catabolic process;cellular macromolecule catabolic process;cellular macromolecule metabolic process;cellular metabolic process;cellular nitrogen compound metabolic process;cellular process;exonucleolytic nuclear-transcribed mRNA catabolic process involved in deadenylation-dependent decay;gene expression;macromolecule catabolic process;macromolecule metabolic process;metabolic process;mRNA catabolic process;mRNA metabolic process;nitrogen compound metabolic process;nuclear-transcribed mRNA catabolic process;nuclear-transcribed mRNA catabolic process, deadenylation-dependent decay;nuclear-transcribed mRNA catabolic process, exonucleolytic;nuclear-transcribed mRNA catabolic process, nonsense-mediated decay;nucleic acid metabolic process;nucleobase-containing compound metabolic process;primary metabolic process;RNA catabolic process;RNA metabolic process	binding;catalytic activity;hydrolase activity;identical protein binding;protein binding	cell part;cytoplasmic mRNA processing body;cytoplasmic part;cytosol;intracellular membrane-bounded organelle;intracellular non-membrane-bounded organelle;intracellular organelle;intracellular part;macromolecular complex;membrane;membrane-bounded organelle;non-membrane-bounded organelle;nucleus;organelle;ribonucleoprotein complex;RNA granule	RNA degradation	3D-structure;Alternativesplicing;Completeproteome;Cytoplasm;Hydrolase;Nonsense-mediatedmRNAdecay;Nucleus;Phosphoprotein;Referenceproteome	DCP1A-DCP2 Decapping complex;Decapping complex	GO:0000184;GO:0000288;GO:0000291;GO:0000956;GO:0006139;GO:0006401;GO:0006402;GO:0006807;GO:0008152;GO:0009056;GO:0009057;GO:0009987;GO:0010467;GO:0016070;GO:0016071;GO:0034641;GO:0043170;GO:0043928;GO:0044237;GO:0044238;GO:0044248;GO:0044260;GO:0044265;GO:0090304	GO:0003824;GO:0005488;GO:0005515;GO:0016787;GO:0042802			4	4	4	11.7	11.7	11.7	63.278	0	20.018	9760000	23	10	0	0.734394	NaN	0	21.4633	NaN	Q9NPI6	Q9NPI6	mRNA-decapping enzyme 1A	DCP1A	1776	DCP1A_HUMAN mRNA-decapping enzyme 1A OS=Homo sapiens OX=9606 GN=DCP1A PE=1 SV=3
20.2964	21.4283	20.703	21.6969	23.1339	21.5003	NaN	NaN	NaN	NaN	NaN	NaN	anatomical structure development;brain development;developmental process;organ development		axon;cell part;cell projection;cell projection part;integral to membrane;intracellular membrane-bounded organelle;intracellular organelle;intracellular organelle part;intracellular part;intrinsic to membrane;membrane;membrane part;membrane-bounded organelle;neuron projection;neuron projection terminus;nuclear membrane;nuclear part;nucleus;organelle;organelle membrane;organelle part;synapse		Alternativesplicing;Cellprojection;Completeproteome;Glycoprotein;Membrane;Nucleus;Phosphoprotein;Referenceproteome;Transmembrane;Transmembranehelix		GO:0007420;GO:0032502;GO:0048513;GO:0048856				7	7	7	16.6	16.6	16.6	76.177	0	25.383	21388000	35	24	0	1	NaN	0	21.4598	NaN	Q8N5G2	Q8N5G2	Macoilin	MACO1	1401	MACOI_HUMAN Macoilin OS=Homo sapiens OX=9606 GN=MACO1 PE=1 SV=1
20.7941	21.4622	22.7558	18.9944	23.2904	NaN	NaN	NaN	NaN	NaN	NaN	NaN	antigen processing and presentation;antigen processing and presentation of exogenous antigen;antigen processing and presentation of exogenous peptide antigen;antigen processing and presentation of exogenous peptide antigen via MHC class II;antigen processing and presentation of peptide antigen;antigen processing and presentation of peptide antigen via MHC class II;antigen processing and presentation of peptide or polysaccharide antigen via MHC class II;attachment of spindle microtubules to chromosome;attachment of spindle microtubules to kinetochore;attachment of spindle microtubules to kinetochore involved in mitotic sister chromatid segregation;biological regulation;blood coagulation;cell cycle;cell cycle process;cell division;cellular component assembly;cellular component assembly at cellular level;cellular component movement;cellular component organization;cellular component organization at cellular level;cellular component organization or biogenesis;cellular component organization or biogenesis at cellular level;cellular macromolecular complex assembly;cellular macromolecular complex subunit organization;cellular process;cellular protein complex assembly;cellular response to stimulus;chromosome movement towards spindle pole;chromosome organization;chromosome segregation;coagulation;cytoskeleton organization;developmental process;establishment of chromosome localization;establishment of localization;establishment of localization in cell;establishment of organelle localization;hemostasis;immune system process;intracellular signal transduction;kinetochore assembly;kinetochore organization;macromolecular complex assembly;macromolecular complex subunit organization;maintenance of location;maintenance of location in cell;maintenance of protein location;maintenance of protein location in cell;metabolic process;metaphase plate congression;microtubule anchoring;microtubule cytoskeleton organization;microtubule-based movement;microtubule-based process;mitotic cell cycle;mitotic chromosome movement towards spindle pole;mitotic metaphase plate congression;multicellular organismal development;multicellular organismal process;organelle assembly;organelle organization;positive regulation of catalytic activity;positive regulation of kinase activity;positive regulation of molecular function;positive regulation of protein kinase activity;positive regulation of transferase activity;protein complex assembly;protein complex subunit organization;regulation of biological process;regulation of biological quality;regulation of body fluid levels;regulation of catalytic activity;regulation of cell cycle;regulation of cell cycle process;regulation of cellular component organization;regulation of cellular metabolic process;regulation of cellular process;regulation of cellular protein metabolic process;regulation of kinase activity;regulation of macromolecule metabolic process;regulation of metabolic process;regulation of mitosis;regulation of mitotic cell cycle;regulation of mitotic metaphase/anaphase transition;regulation of molecular function;regulation of nuclear division;regulation of organelle organization;regulation of phosphate metabolic process;regulation of phosphorus metabolic process;regulation of phosphorylation;regulation of primary metabolic process;regulation of protein kinase activity;regulation of protein metabolic process;regulation of protein modification process;regulation of protein phosphorylation;regulation of transferase activity;response to stimulus;signal transduction;small GTPase mediated signal transduction	adenyl nucleotide binding;adenyl ribonucleotide binding;ATP binding;ATPase activity;binding;catalytic activity;hydrolase activity;hydrolase activity, acting on acid anhydrides;hydrolase activity, acting on acid anhydrides, in phosphorus-containing anhydrides;kinetochore binding;microtubule motor activity;motor activity;nucleoside-triphosphatase activity;nucleotide binding;purine nucleotide binding;purine ribonucleoside triphosphate binding;purine ribonucleotide binding;pyrophosphatase activity;ribonucleotide binding	cell part;chromosomal part;chromosome;chromosome, centromeric region;condensed chromosome kinetochore;condensed chromosome outer kinetochore;condensed chromosome, centromeric region;condensed nuclear chromosome kinetochore;cytoplasm;cytoplasmic part;cytoskeletal part;cytoskeleton;cytosol;intracellular membrane-bounded organelle;intracellular non-membrane-bounded organelle;intracellular organelle;intracellular organelle part;intracellular part;kinesin complex;kinetochore;macromolecular complex;membrane;membrane-bounded organelle;microtubule;microtubule associated complex;microtubule cytoskeleton;midbody;non-membrane-bounded organelle;nuclear chromosome part;nuclear part;nucleus;organelle;organelle part;protein complex		3D-structure;Alternativesplicing;ATP-binding;Cellcycle;Celldivision;Centromere;Chromosome;Coiledcoil;Completeproteome;Cytoplasm;Cytoskeleton;Developmentalprotein;Directproteinsequencing;Diseasemutation;Isopeptidebond;Kinetochore;Lipoprotein;Methylation;Microtubule;Mitosis;Motorprotein;Nucleotide-binding;Phosphoprotein;Polymorphism;Prenylation;Primarymicrocephaly;Referenceproteome;Ublconjugation		GO:0000226;GO:0000278;GO:0001932;GO:0002376;GO:0002478;GO:0002495;GO:0002504;GO:0006461;GO:0006928;GO:0006996;GO:0007010;GO:0007017;GO:0007018;GO:0007049;GO:0007059;GO:0007079;GO:0007080;GO:0007088;GO:0007165;GO:0007264;GO:0007275;GO:0007346;GO:0007596;GO:0007599;GO:0008152;GO:0008608;GO:0009987;GO:0010564;GO:0016043;GO:0019220;GO:0019222;GO:0019882;GO:0019884;GO:0019886;GO:0022402;GO:0022607;GO:0030071;GO:0031323;GO:0031399;GO:0032268;GO:0032501;GO:0032502;GO:0032507;GO:0033043;GO:0033674;GO:0034453;GO:0034621;GO:0034622;GO:0035556;GO:0042325;GO:0043085;GO:0043549;GO:0043623;GO:0043933;GO:0044093;GO:0045185;GO:0045859;GO:0045860;GO:0048002;GO:0050789;GO:0050790;GO:0050794;GO:0050817;GO:0050878;GO:0050896;GO:0051128;GO:0051174;GO:0051234;GO:0051235;GO:0051246;GO:0051276;GO:0051301;GO:0051303;GO:0051305;GO:0051310;GO:0051313;GO:0051315;GO:0051338;GO:0051347;GO:0051382;GO:0051383;GO:0051649;GO:0051651;GO:0051656;GO:0051716;GO:0051726;GO:0051783;GO:0060255;GO:0065003;GO:0065007;GO:0065008;GO:0065009;GO:0070925;GO:0071822;GO:0071840;GO:0071841;GO:0071842;GO:0071844;GO:0080090	GO:0000166;GO:0003774;GO:0003777;GO:0003824;GO:0005488;GO:0005524;GO:0016462;GO:0016787;GO:0016817;GO:0016818;GO:0016887;GO:0017076;GO:0017111;GO:0030554;GO:0032553;GO:0032555;GO:0032559;GO:0035639;GO:0043515			12	12	12	6.3	6.3	6.3	316.41	0	26.965	22571000	163	23	0	1	NaN	0	21.4594	NaN	Q02224	Q02224	Centromere-associated protein E	CENPE	999	CENPE_HUMAN Centromere-associated protein E OS=Homo sapiens OX=9606 GN=CENPE PE=1 SV=2
20.6613	NaN	NaN	21.5234	22.1131	21.5272	NaN	NaN	NaN	NaN	NaN	NaN	aerobic respiration;cellular metabolic process;cellular process;cellular respiration;electron transport chain;energy derivation by oxidation of organic compounds;generation of precursor metabolites and energy;metabolic process;oxidation-reduction process;oxidative phosphorylation;phosphate-containing compound metabolic process;phosphorus metabolic process;phosphorylation;respiratory electron transport chain;small molecule metabolic process	binding;catalytic activity;cation binding;endopeptidase activity;hydrolase activity;ion binding;metal ion binding;metalloendopeptidase activity;metallopeptidase activity;peptidase activity;peptidase activity, acting on L-amino acid peptides	cell part;cytoplasmic part;extracellular membrane-bounded organelle;extracellular organelle;extracellular region part;extracellular vesicular exosome;intracellular membrane-bounded organelle;intracellular organelle;intracellular organelle part;intracellular part;macromolecular complex;membrane;membrane part;membrane-bounded organelle;membrane-bounded vesicle;mitochondrial inner membrane;mitochondrial membrane;mitochondrial membrane part;mitochondrial part;mitochondrial respiratory chain complex III;mitochondrion;organelle;organelle inner membrane;organelle membrane;organelle part;protein complex;respiratory chain complex III;vesicle	Alzheimer's disease;Cardiac muscle contraction;Huntington's disease;Oxidative phosphorylation;Parkinson's disease	Acetylation;Completeproteome;Directproteinsequencing;Diseasemutation;Electrontransport;Membrane;Mitochondrion;Mitochondrioninnermembrane;Polymorphism;Referenceproteome;Respiratorychain;Transitpeptide;Transport		GO:0006091;GO:0006119;GO:0006793;GO:0006796;GO:0008152;GO:0009060;GO:0009987;GO:0015980;GO:0016310;GO:0022900;GO:0022904;GO:0044237;GO:0044281;GO:0045333;GO:0055114	GO:0003824;GO:0004175;GO:0004222;GO:0005488;GO:0008233;GO:0008237;GO:0016787;GO:0043167;GO:0043169;GO:0046872;GO:0070011			4	4	4	18.1	18.1	18.1	48.442	0	20.821	12231000	19	11	0	0.879357	NaN	0	21.4563	NaN	P22695	P22695	Cytochrome b-c1 complex subunit 2, mitochondrial	UQCRC2	573	QCR2_HUMAN Cytochrome b-c1 complex subunit 2, mitochondrial OS=Homo sapiens OX=9606 GN=UQCRC2 PE=1 SV=3
18.9286	NaN	NaN	21.7024	22.5845	22.5965	NaN	NaN	NaN	NaN	NaN	NaN	biological regulation;biosynthetic process;cellular biosynthetic process;cellular component disassembly;cellular component disassembly at cellular level;cellular component organization;cellular component organization at cellular level;cellular component organization or biogenesis;cellular component organization or biogenesis at cellular level;cellular macromolecular complex disassembly;cellular macromolecular complex subunit organization;cellular macromolecule biosynthetic process;cellular macromolecule metabolic process;cellular metabolic process;cellular process;cellular protein complex disassembly;cellular protein metabolic process;macromolecular complex disassembly;macromolecular complex subunit organization;macromolecule biosynthetic process;macromolecule metabolic process;metabolic process;mitochondrial translation;mitochondrial translational elongation;mitochondrial translational initiation;mitochondrial translational termination;mitochondrion organization;organelle organization;posttranscriptional regulation of gene expression;primary metabolic process;protein complex disassembly;protein complex subunit organization;protein metabolic process;regulation of biological process;regulation of biosynthetic process;regulation of cellular biosynthetic process;regulation of cellular macromolecule biosynthetic process;regulation of cellular metabolic process;regulation of cellular process;regulation of cellular protein metabolic process;regulation of gene expression;regulation of macromolecule biosynthetic process;regulation of macromolecule metabolic process;regulation of metabolic process;regulation of primary metabolic process;regulation of protein metabolic process;regulation of translation;translation;translational elongation;translational initiation;translational termination	binding;nucleic acid binding;ribonucleoprotein binding;ribosomal small subunit binding;RNA binding;rRNA binding	cell part;cytoplasmic part;intracellular membrane-bounded organelle;intracellular organelle;intracellular organelle part;intracellular part;membrane;membrane-bounded organelle;mitochondrial inner membrane;mitochondrial membrane;mitochondrial part;mitochondrion;organelle;organelle inner membrane;organelle membrane;organelle part		Acetylation;Alternativesplicing;Completeproteome;Mitochondrion;Polymorphism;Referenceproteome;Repeat;RNA-binding;rRNA-binding;Transitpeptide;Translationregulation	H2AX complex II	GO:0006412;GO:0006413;GO:0006414;GO:0006415;GO:0006417;GO:0006996;GO:0007005;GO:0008152;GO:0009058;GO:0009059;GO:0009889;GO:0009987;GO:0010468;GO:0010556;GO:0010608;GO:0016043;GO:0019222;GO:0019538;GO:0022411;GO:0031323;GO:0031326;GO:0032268;GO:0032543;GO:0032984;GO:0034621;GO:0034623;GO:0034645;GO:0043170;GO:0043241;GO:0043624;GO:0043933;GO:0044237;GO:0044238;GO:0044249;GO:0044260;GO:0044267;GO:0050789;GO:0050794;GO:0051246;GO:0060255;GO:0065007;GO:0070124;GO:0070125;GO:0070126;GO:0071822;GO:0071840;GO:0071841;GO:0071842;GO:0071845;GO:0080090;GO:2000112	GO:0003676;GO:0003723;GO:0005488;GO:0019843;GO:0043021;GO:0043024			4	4	4	10.3	10.3	10.3	78.549	0	10.864	16543000	35	9	0	1	NaN	0	21.453	NaN	Q96EY7	Q96EY7	Small ribosomal subunit protein mS39	PTCD3	1547	PTCD3_HUMAN Pentatricopeptide repeat domain-containing protein 3, mitochondrial OS=Homo sapiens OX=9606 GN=PTCD3 PE=1 SV=3
21.239	21.5743	20.7008	21.7681	21.6891	21.7336	NaN	NaN	NaN	NaN	NaN	NaN	abscission;ATP metabolic process;biological regulation;catabolic process;cell cycle process;cell differentiation;cell division;cell proliferation;cellular catabolic process;cellular component disassembly;cellular component disassembly at cellular level;cellular component organization;cellular component organization at cellular level;cellular component organization or biogenesis;cellular component organization or biogenesis at cellular level;cellular developmental process;cellular macromolecular complex disassembly;cellular macromolecular complex subunit organization;cellular macromolecule catabolic process;cellular macromolecule metabolic process;cellular membrane fusion;cellular membrane organization;cellular metabolic process;cellular nitrogen compound metabolic process;cellular process;cellular protein complex disassembly;cellular response to abiotic stimulus;cellular response to ionizing radiation;cellular response to radiation;cellular response to stimulus;cholesterol transport;cytokinetic cell separation;cytokinetic process;cytoplasmic microtubule organization;cytoskeleton organization;developmental process;endosomal vesicle fusion;endosome transport;establishment of chromosome localization;establishment of localization;establishment of localization in cell;establishment of organelle localization;establishment of protein localization;heterocycle metabolic process;intracellular cholesterol transport;intracellular lipid transport;intracellular sterol transport;intracellular transport;lipid transport;macromolecular complex disassembly;macromolecular complex subunit organization;macromolecule catabolic process;macromolecule metabolic process;membrane budding;membrane fusion;membrane organization;metabolic process;metaphase plate congression;microtubule cytoskeleton organization;microtubule-based process;mitotic metaphase plate congression;modification-dependent macromolecule catabolic process;modification-dependent protein catabolic process;negative regulation of apoptosis;negative regulation of biological process;negative regulation of cell death;negative regulation of cell division;negative regulation of cellular process;negative regulation of cytokinesis;negative regulation of programmed cell death;nitrogen compound metabolic process;nucleobase-containing compound metabolic process;nucleobase-containing small molecule metabolic process;nucleoside phosphate metabolic process;nucleoside triphosphate metabolic process;nucleotide metabolic process;nucleus organization;organelle fusion;organelle organization;organic substance transport;osteoblast differentiation;osteoblast proliferation;primary metabolic process;protein complex disassembly;protein complex subunit organization;protein depolymerization;protein metabolic process;protein transport;proteolysis;proteolysis involved in cellular protein catabolic process;purine nucleoside triphosphate metabolic process;purine nucleotide metabolic process;purine ribonucleoside triphosphate metabolic process;purine ribonucleotide metabolic process;purine-containing compound metabolic process;regulation of apoptosis;regulation of biological process;regulation of cell cycle;regulation of cell death;regulation of cell division;regulation of cellular metabolic process;regulation of cellular process;regulation of cellular response to stress;regulation of cytokinesis;regulation of DNA metabolic process;regulation of DNA recombination;regulation of DNA repair;regulation of double-strand break repair;regulation of double-strand break repair via homologous recombination;regulation of localization;regulation of macromolecule metabolic process;regulation of metabolic process;regulation of nitrogen compound metabolic process;regulation of nucleobase-containing compound metabolic process;regulation of primary metabolic process;regulation of programmed cell death;regulation of protein localization;regulation of response to DNA damage stimulus;regulation of response to stimulus;regulation of response to stress;release of virus from host;reproductive process;response to abiotic stimulus;response to ionizing radiation;response to radiation;response to stimulus;ribonucleoside triphosphate metabolic process;ribonucleotide metabolic process;small molecule metabolic process;sterol transport;transport;ubiquitin-dependent protein catabolic process;ubiquitin-dependent protein catabolic process via the multivesicular body sorting pathway;vacuole organization;vesicle fusion;vesicle organization;vesicle uncoating;vesicle-mediated transport;viral infectious cycle;viral reproduction;viral reproductive process	adenyl nucleotide binding;adenyl ribonucleotide binding;ATP binding;ATPase activity;ATPase activity, coupled;binding;catalytic activity;cation binding;hydrolase activity;hydrolase activity, acting on acid anhydrides;hydrolase activity, acting on acid anhydrides, in phosphorus-containing anhydrides;ion binding;magnesium ion binding;metal ion binding;microtubule-severing ATPase activity;nucleoside-triphosphatase activity;nucleotide binding;protein binding;protein C-terminus binding;protein domain specific binding;purine nucleotide binding;purine ribonucleoside triphosphate binding;purine ribonucleotide binding;pyrophosphatase activity;ribonucleotide binding	cell part;centrosome;chromosome;cytoplasm;cytoplasmic part;cytoskeletal part;cytosol;early endosome;endosomal part;endosome;endosome membrane;extracellular membrane-bounded organelle;extracellular organelle;extracellular region part;extracellular vesicular exosome;intracellular membrane-bounded organelle;intracellular non-membrane-bounded organelle;intracellular organelle;intracellular organelle part;intracellular part;late endosome;late endosome membrane;lysosome;lytic vacuole;membrane;membrane-bounded organelle;membrane-bounded vesicle;microtubule organizing center;midbody;non-membrane-bounded organelle;nuclear chromosome;nuclear part;nucleus;organelle;organelle membrane;organelle part;perinuclear region of cytoplasm;plasma membrane;spindle pole;vacuolar membrane;vacuolar part;vacuole;vesicle	Endocytosis	3D-structure;Acetylation;Alternativesplicing;ATP-binding;Cellcycle;Celldivision;Completeproteome;Endosome;Hydrolase;Magnesium;Membrane;Metal-binding;Nucleotide-binding;Nucleus;Phosphoprotein;Polymorphism;Proteintransport;Referenceproteome;Transport		GO:0000018;GO:0000226;GO:0000920;GO:0001649;GO:0006139;GO:0006163;GO:0006282;GO:0006508;GO:0006511;GO:0006753;GO:0006807;GO:0006810;GO:0006869;GO:0006900;GO:0006906;GO:0006944;GO:0006996;GO:0006997;GO:0007010;GO:0007017;GO:0007033;GO:0007080;GO:0008152;GO:0008283;GO:0009056;GO:0009057;GO:0009117;GO:0009141;GO:0009144;GO:0009150;GO:0009199;GO:0009205;GO:0009259;GO:0009314;GO:0009628;GO:0009838;GO:0009987;GO:0010212;GO:0010569;GO:0010941;GO:0015031;GO:0015918;GO:0016032;GO:0016043;GO:0016044;GO:0016050;GO:0016192;GO:0016197;GO:0019058;GO:0019076;GO:0019219;GO:0019222;GO:0019538;GO:0019941;GO:0022402;GO:0022411;GO:0022414;GO:0022415;GO:0030154;GO:0030301;GO:0031122;GO:0031323;GO:0032365;GO:0032366;GO:0032367;GO:0032465;GO:0032466;GO:0032502;GO:0032506;GO:0032879;GO:0032880;GO:0032984;GO:0033687;GO:0034058;GO:0034621;GO:0034623;GO:0034641;GO:0042981;GO:0043066;GO:0043067;GO:0043069;GO:0043162;GO:0043170;GO:0043241;GO:0043624;GO:0043632;GO:0043933;GO:0044237;GO:0044238;GO:0044248;GO:0044260;GO:0044265;GO:0044281;GO:0045184;GO:0046034;GO:0046483;GO:0046907;GO:0048284;GO:0048519;GO:0048523;GO:0048583;GO:0048869;GO:0050789;GO:0050794;GO:0050896;GO:0051052;GO:0051171;GO:0051234;GO:0051261;GO:0051301;GO:0051302;GO:0051303;GO:0051310;GO:0051603;GO:0051649;GO:0051656;GO:0051716;GO:0051726;GO:0051782;GO:0055086;GO:0060255;GO:0060548;GO:0061024;GO:0061025;GO:0065007;GO:0071214;GO:0071478;GO:0071479;GO:0071702;GO:0071822;GO:0071840;GO:0071841;GO:0071842;GO:0071845;GO:0072319;GO:0072521;GO:0080090;GO:0080134;GO:0080135;GO:2000779;GO:2001020	GO:0000166;GO:0000287;GO:0003824;GO:0005488;GO:0005515;GO:0005524;GO:0008022;GO:0008568;GO:0016462;GO:0016787;GO:0016817;GO:0016818;GO:0016887;GO:0017076;GO:0017111;GO:0019904;GO:0030554;GO:0032553;GO:0032555;GO:0032559;GO:0035639;GO:0042623;GO:0043167;GO:0043169;GO:0046872			6	6	4	15.1	15.1	10.5	48.897	0	10.936	17742000	26	18	0	0.836517	NaN	0	21.4508	NaN	Q9UN37;Q6PIW4	Q9UN37	Vacuolar protein sorting-associated protein 4A	VPS4A	1930	VPS4A_HUMAN Vacuolar protein sorting-associated protein 4A OS=Homo sapiens OX=9606 GN=VPS4A PE=1 SV=1
21.2038	20.8134	21.443	22.1425	22.4333	20.5654	NaN	NaN	NaN	NaN	NaN	NaN	cellular macromolecule metabolic process;cellular metabolic process;cellular process;cellular protein metabolic process;macromolecule metabolic process;macromolecule modification;metabolic process;peptidyl-amino acid modification;peptidyl-glutamine modification;peptidyl-pyroglutamic acid biosynthetic process, using glutaminyl-peptide cyclotransferase;primary metabolic process;protein metabolic process;protein modification process	binding;catalytic activity;cation binding;glutaminyl-peptide cyclotransferase activity;ion binding;metal ion binding;transferase activity;transferase activity, transferring acyl groups;transferase activity, transferring amino-acyl groups;transition metal ion binding;zinc ion binding	cell part;cytoplasmic part;Golgi apparatus;Golgi apparatus part;Golgi membrane;integral to membrane;intracellular membrane-bounded organelle;intracellular organelle;intracellular organelle part;intracellular part;intrinsic to membrane;membrane;membrane part;membrane-bounded organelle;organelle;organelle membrane;organelle part		3D-structure;Acyltransferase;Alternativesplicing;Completeproteome;Golgiapparatus;Membrane;Metal-binding;Polymorphism;Referenceproteome;Transferase;Transmembrane;Transmembranehelix;Zinc		GO:0006464;GO:0008152;GO:0009987;GO:0017186;GO:0018193;GO:0018199;GO:0019538;GO:0043170;GO:0043412;GO:0044237;GO:0044238;GO:0044260;GO:0044267	GO:0003824;GO:0005488;GO:0008270;GO:0016603;GO:0016740;GO:0016746;GO:0016755;GO:0043167;GO:0043169;GO:0046872;GO:0046914			3	3	3	10.7	10.7	10.7	42.924	0	14.19	18954000	14	9	0	0.720898	NaN	0	21.4336	NaN	Q9NXS2	Q9NXS2	Glutaminyl-peptide cyclotransferase-like protein	QPCTL	1827	QPCTL_HUMAN Glutaminyl-peptide cyclotransferase-like protein OS=Homo sapiens OX=9606 GN=QPCTL PE=1 SV=2
20.0674	21.4445	21.3215	22.498	21.3004	21.9536	NaN	NaN	NaN	NaN	NaN	NaN	antigen processing and presentation;antigen processing and presentation of exogenous antigen;antigen processing and presentation of exogenous peptide antigen;antigen processing and presentation of exogenous peptide antigen via MHC class II;antigen processing and presentation of peptide antigen;antigen processing and presentation of peptide antigen via MHC class II;antigen processing and presentation of peptide or polysaccharide antigen via MHC class II;axon guidance;biological regulation;cell surface receptor linked signaling pathway;cellular component organization;cellular component organization or biogenesis;cellular membrane organization;cellular process;cellular response to stimulus;chemotaxis;clathrin-mediated endocytosis;endocytosis;enzyme linked receptor protein signaling pathway;epidermal growth factor receptor signaling pathway;establishment of localization;establishment of localization in cell;establishment of protein localization;Golgi vesicle transport;immune system process;intracellular protein transport;intracellular transport;locomotion;membrane invagination;membrane organization;negative regulation of biological process;negative regulation of cell communication;negative regulation of cellular process;negative regulation of epidermal growth factor receptor signaling pathway;negative regulation of response to stimulus;negative regulation of signal transduction;negative regulation of signaling;nerve growth factor receptor signaling pathway;post-Golgi vesicle-mediated transport;protein transport;receptor-mediated endocytosis;regulation of biological process;regulation of cell communication;regulation of cellular process;regulation of epidermal growth factor receptor signaling pathway;regulation of response to stimulus;regulation of signal transduction;regulation of signaling;response to chemical stimulus;response to external stimulus;response to stimulus;signal transduction;taxis;transmembrane receptor protein tyrosine kinase signaling pathway;transport;vesicle-mediated transport	binding;clathrin binding;clathrin heavy chain binding;peptide binding;protein binding;structural molecule activity	cell part;clathrin coat;clathrin coat of coated pit;clathrin coat of trans-Golgi network vesicle;clathrin coated vesicle membrane;clathrin complex;clathrin vesicle coat;clathrin-coated endocytic vesicle membrane;coated vesicle membrane;cytoplasmic membrane-bounded vesicle;cytoplasmic part;cytoplasmic vesicle;cytoplasmic vesicle membrane;cytoplasmic vesicle part;cytosol;endocytic vesicle membrane;Golgi apparatus part;Golgi membrane;intracellular membrane-bounded organelle;intracellular organelle;intracellular organelle part;intracellular part;macromolecular complex;membrane;membrane coat;membrane part;membrane-bounded organelle;membrane-bounded vesicle;organelle;organelle membrane;organelle part;plasma membrane;plasma membrane part;protein complex;trans-Golgi network membrane;vesicle;vesicle coat;vesicle membrane	Bacterial invasion of epithelial cells;Endocrine and other factor-regulated calcium reabsorption;Endocytosis;Huntington's disease;Lysosome	Acetylation;Alternativesplicing;Calcium;Coatedpit;Completeproteome;Cytoplasmicvesicle;Membrane;Phosphoprotein;Referenceproteome		GO:0002376;GO:0002478;GO:0002495;GO:0002504;GO:0006810;GO:0006886;GO:0006892;GO:0006897;GO:0006898;GO:0006935;GO:0007165;GO:0007166;GO:0007167;GO:0007169;GO:0007173;GO:0007411;GO:0009605;GO:0009966;GO:0009968;GO:0009987;GO:0010324;GO:0010646;GO:0010648;GO:0015031;GO:0016043;GO:0016044;GO:0016192;GO:0019882;GO:0019884;GO:0019886;GO:0023051;GO:0023057;GO:0040011;GO:0042058;GO:0042059;GO:0042221;GO:0042330;GO:0045184;GO:0046907;GO:0048002;GO:0048011;GO:0048193;GO:0048519;GO:0048523;GO:0048583;GO:0048585;GO:0050789;GO:0050794;GO:0050896;GO:0051234;GO:0051649;GO:0051716;GO:0061024;GO:0065007;GO:0071840;GO:0072583	GO:0005198;GO:0005488;GO:0005515;GO:0030276;GO:0032050;GO:0042277			5	5	5	13.7	13.7	13.7	27.076	0	10.571	19141000	7	24	0	0.888284	NaN	0	21.4309	NaN	P09496	P09496	Clathrin light chain A	CLTA	445	CLCA_HUMAN Clathrin light chain A OS=Homo sapiens OX=9606 GN=CLTA PE=1 SV=1
20.0939	NaN	NaN	NaN	22.7607	NaN	NaN	NaN	NaN	NaN	NaN	NaN		binding;nucleotide binding			Acetylation;Alternativesplicing;Coiledcoil;Completeproteome;Phosphoprotein;Polymorphism;Referenceproteome;RNA-binding			GO:0000166;GO:0005488			5	5	5	6.6	6.6	6.6	129.98	0	8.4195	8225700	41	8	0	1	NaN	0	21.4273	NaN	Q96EV2	Q96EV2	RNA-binding protein 33	RBM33	1544	RBM33_HUMAN RNA-binding protein 33 OS=Homo sapiens OX=9606 GN=RBM33 PE=1 SV=3
21.0669	22.7769	20.6633	19.4165	22.3945	22.2369	NaN	NaN	NaN	NaN	NaN	NaN	biological regulation;cell differentiation;cellular developmental process;cellular process;developmental process;osteoblast differentiation;regulation of apoptosis;regulation of biological process;regulation of cell aging;regulation of cell death;regulation of cellular process;regulation of cellular response to stress;regulation of cellular senescence;regulation of developmental process;regulation of localization;regulation of programmed cell death;regulation of protein localization;regulation of response to stimulus;regulation of response to stress		cell part;intracellular non-membrane-bounded organelle;intracellular organelle;intracellular organelle part;intracellular part;membrane;non-membrane-bounded organelle;nuclear part;nucleolus;organelle;organelle part		Acetylation;Alternativesplicing;Coiledcoil;Completeproteome;Directproteinsequencing;Nucleus;Phosphoprotein;Referenceproteome	Nop56p-associated pre-rRNA complex;Parvulin-associated pre-rRNP complex	GO:0001649;GO:0009987;GO:0010941;GO:0030154;GO:0032502;GO:0032879;GO:0032880;GO:0042981;GO:0043067;GO:0048583;GO:0048869;GO:0050789;GO:0050793;GO:0050794;GO:0065007;GO:0080134;GO:0080135;GO:0090342;GO:2000772				6	6	6	17.1	17.1	17.1	54.972	0	15.271	22200000	22	16	0	1	NaN	0	21.4258	NaN	O76021	O76021	Ribosomal L1 domain-containing protein 1	RSL1D1	263	RL1D1_HUMAN Ribosomal L1 domain-containing protein 1 OS=Homo sapiens OX=9606 GN=RSL1D1 PE=1 SV=3
NaN	NaN	NaN	22.3474	21.5921	20.3187	NaN	NaN	NaN	NaN	NaN	NaN	anatomical structure development;biological regulation;biosynthetic process;cation homeostasis;cation transport;cellular biosynthetic process;cellular cation homeostasis;cellular chemical homeostasis;cellular component assembly;cellular component assembly at cellular level;cellular component organization;cellular component organization at cellular level;cellular component organization or biogenesis;cellular component organization or biogenesis at cellular level;cellular copper ion homeostasis;cellular homeostasis;cellular ion homeostasis;cellular macromolecular complex assembly;cellular macromolecular complex subunit organization;cellular macromolecule metabolic process;cellular metabolic process;cellular nitrogen compound metabolic process;cellular process;cellular protein complex assembly;chemical homeostasis;chordate embryonic development;copper ion homeostasis;copper ion transport;developmental process;electron transport chain;embryo development;embryo development ending in birth or egg hatching;establishment of localization;eye development;gene expression;generation of precursor metabolites and energy;homeostatic process;in utero embryonic development;ion homeostasis;ion transport;macromolecular complex assembly;macromolecular complex subunit organization;macromolecule metabolic process;metabolic process;metal ion transport;multicellular organismal process;muscle system process;nitrogen compound metabolic process;nucleic acid metabolic process;nucleobase-containing compound metabolic process;organ development;oxidation-reduction process;primary metabolic process;protein complex assembly;protein complex subunit organization;regulation of biological quality;respiratory chain complex IV assembly;respiratory electron transport chain;response to activity;response to stimulus;RNA biosynthetic process;RNA metabolic process;sensory organ development;system process;transcription initiation from RNA polymerase II promoter;transcription initiation, DNA-dependent;transition metal ion transport;transport	binding;cation binding;copper ion binding;ion binding;metal ion binding;transition metal ion binding	cell part;contractile fiber;cytoplasmic part;intracellular membrane-bounded organelle;intracellular non-membrane-bounded organelle;intracellular organelle;intracellular organelle lumen;intracellular organelle part;intracellular part;membrane;membrane-bounded organelle;membrane-enclosed lumen;mitochondrial inner membrane;mitochondrial matrix;mitochondrial membrane;mitochondrial part;mitochondrion;myofibril;non-membrane-bounded organelle;nuclear part;nucleoplasm;organelle;organelle inner membrane;organelle lumen;organelle membrane;organelle part		3D-structure;Cardiomyopathy;Chaperone;Completeproteome;Copper;Diseasemutation;Metal-binding;Mitochondrion;Polymorphism;Referenceproteome;Transitpeptide		GO:0000041;GO:0001654;GO:0001701;GO:0003008;GO:0003012;GO:0006091;GO:0006139;GO:0006352;GO:0006367;GO:0006461;GO:0006807;GO:0006810;GO:0006811;GO:0006812;GO:0006825;GO:0006873;GO:0006878;GO:0007423;GO:0008152;GO:0008535;GO:0009058;GO:0009790;GO:0009792;GO:0009987;GO:0010467;GO:0014823;GO:0016043;GO:0016070;GO:0019725;GO:0022607;GO:0022900;GO:0022904;GO:0030001;GO:0030003;GO:0032501;GO:0032502;GO:0032774;GO:0034621;GO:0034622;GO:0034641;GO:0042592;GO:0043009;GO:0043170;GO:0043623;GO:0043933;GO:0044237;GO:0044238;GO:0044249;GO:0044260;GO:0048513;GO:0048856;GO:0048878;GO:0050801;GO:0050896;GO:0051234;GO:0055070;GO:0055080;GO:0055082;GO:0055114;GO:0065003;GO:0065007;GO:0065008;GO:0071822;GO:0071840;GO:0071841;GO:0071842;GO:0071844;GO:0090304	GO:0005488;GO:0005507;GO:0043167;GO:0043169;GO:0046872;GO:0046914			3	3	3	20.7	20.7	20.7	29.81	0	10.769	9805600	14	7	0	1	NaN	0	21.4194	NaN	O43819	O43819	Protein SCO2 homolog, mitochondrial	SCO2	195	SCO2_HUMAN Protein SCO2 homolog, mitochondrial OS=Homo sapiens OX=9606 GN=SCO2 PE=1 SV=3
22.0929	21.0657	21.8665	20.7292	21.3416	21.4126	NaN	NaN	NaN	NaN	NaN	NaN	ameboidal cell migration;anatomical structure development;anatomical structure formation involved in morphogenesis;anatomical structure morphogenesis;anterior/posterior pattern specification;axon guidance;blood vessel remodeling;cardiac chamber morphogenesis;cardiac right ventricle morphogenesis;cardiac ventricle morphogenesis;cell migration;cell motility;cellular component movement;cellular process;chemotaxis;developmental process;dichotomous subdivision of an epithelial terminal unit;dichotomous subdivision of terminal units involved in salivary gland branching;immune response;immune system process;limb bud formation;locomotion;morphogenesis of an epithelium;multicellular organismal process;muscle tissue development;neural crest cell migration;neural tube development;outflow tract morphogenesis;pattern specification process;post-embryonic development;pulmonary myocardium development;regionalization;response to chemical stimulus;response to drug;response to external stimulus;response to stimulus;segmentation;somitogenesis;striated muscle tissue development;taxis;tissue development;tissue morphogenesis;tissue remodeling	receptor activity	cell part;extracellular membrane-bounded organelle;extracellular organelle;extracellular region part;extracellular space;extracellular vesicular exosome;membrane;membrane-bounded organelle;membrane-bounded vesicle;organelle;vesicle	Axon guidance	Alternativesplicing;Completeproteome;Developmentalprotein;Differentiation;Disulfidebond;Glycoprotein;Immunoglobulindomain;Neurogenesis;Polymorphism;Referenceproteome;Secreted;Signal	SEMA3C-PlexinD1-Nrp1 complex	GO:0001667;GO:0001755;GO:0001756;GO:0001974;GO:0002009;GO:0002376;GO:0003002;GO:0003151;GO:0003206;GO:0003208;GO:0003215;GO:0003350;GO:0006928;GO:0006935;GO:0006955;GO:0007389;GO:0007411;GO:0009605;GO:0009653;GO:0009791;GO:0009888;GO:0009952;GO:0009987;GO:0014706;GO:0016477;GO:0021915;GO:0032501;GO:0032502;GO:0035282;GO:0040011;GO:0042221;GO:0042330;GO:0042493;GO:0048646;GO:0048729;GO:0048771;GO:0048856;GO:0048870;GO:0050896;GO:0060174;GO:0060537;GO:0060600;GO:0060666	GO:0004872			4	4	4	8.8	8.8	8.8	85.206	0	9.4662	17679000	39	12	0	0.738693	NaN	0	21.4181	NaN	Q99985	Q99985	Semaphorin-3C	SEMA3C	1631	SEM3C_HUMAN Semaphorin-3C OS=Homo sapiens OX=9606 GN=SEMA3C PE=2 SV=2
NaN	NaN	NaN	21.7427	21.0712	NaN	NaN	NaN	NaN	NaN	NaN	NaN	anatomical structure development;anatomical structure morphogenesis;axon ensheathment;axonogenesis;biological regulation;cell development;cell part morphogenesis;cell projection morphogenesis;cell projection organization;cellular component morphogenesis;cellular component organization;cellular component organization at cellular level;cellular component organization or biogenesis;cellular component organization or biogenesis at cellular level;cellular developmental process;cellular macromolecule metabolic process;cellular membrane fusion;cellular membrane organization;cellular metabolic process;cellular process;cellular protein metabolic process;cristae formation;death;developmental process;ensheathment of neurons;inner mitochondrial membrane organization;macromolecule metabolic process;membrane fusion;membrane organization;metabolic process;mitochondrial fusion;mitochondrial membrane organization;mitochondrial protein processing;mitochondrion organization;muscle cell development;muscle fiber development;myelination;nerve development;neuromuscular junction development;neuron projection morphogenesis;organelle fusion;organelle organization;primary metabolic process;protein maturation;protein metabolic process;protein processing;reflex;regulation of biological process;regulation of growth;regulation of multicellular organism growth;regulation of multicellular organismal process;response to external stimulus;response to stimulus;righting reflex;striated muscle cell development;synapse organization	adenyl nucleotide binding;adenyl ribonucleotide binding;ATP binding;binding;catalytic activity;cation binding;endopeptidase activity;hydrolase activity;ion binding;metal ion binding;metalloendopeptidase activity;metallopeptidase activity;nucleotide binding;peptidase activity;peptidase activity, acting on L-amino acid peptides;protein binding;purine nucleotide binding;purine ribonucleoside triphosphate binding;purine ribonucleotide binding;ribonucleotide binding;transition metal ion binding;unfolded protein binding;zinc ion binding	cell part;cytoplasmic part;integral to membrane;intracellular membrane-bounded organelle;intracellular organelle;intracellular organelle part;intracellular part;intrinsic to membrane;membrane;membrane part;membrane-bounded organelle;mitochondrial inner membrane;mitochondrial membrane;mitochondrial part;mitochondrion;organelle;organelle inner membrane;organelle membrane;organelle part		3D-structure;ATP-binding;Completeproteome;Diseasemutation;Hydrolase;Membrane;Metal-binding;Metalloprotease;Mitochondrion;Neurodegeneration;Nucleotide-binding;Protease;Referenceproteome;Spinocerebellarataxia;Transmembrane;Transmembranehelix;Zinc	Frataxin complex	GO:0006944;GO:0006996;GO:0007005;GO:0007006;GO:0007007;GO:0007272;GO:0007409;GO:0007528;GO:0008053;GO:0008152;GO:0008366;GO:0009605;GO:0009653;GO:0009987;GO:0016043;GO:0016044;GO:0016265;GO:0016485;GO:0019538;GO:0021675;GO:0030030;GO:0032502;GO:0032989;GO:0032990;GO:0034982;GO:0040008;GO:0040014;GO:0042407;GO:0042552;GO:0043170;GO:0044237;GO:0044238;GO:0044260;GO:0044267;GO:0048284;GO:0048468;GO:0048747;GO:0048812;GO:0048856;GO:0048858;GO:0048869;GO:0050789;GO:0050808;GO:0050896;GO:0051239;GO:0051604;GO:0055001;GO:0055002;GO:0060004;GO:0060013;GO:0061024;GO:0061025;GO:0065007;GO:0071840;GO:0071841;GO:0071842	GO:0000166;GO:0003824;GO:0004175;GO:0004222;GO:0005488;GO:0005515;GO:0005524;GO:0008233;GO:0008237;GO:0008270;GO:0016787;GO:0017076;GO:0030554;GO:0032553;GO:0032555;GO:0032559;GO:0035639;GO:0043167;GO:0043169;GO:0046872;GO:0046914;GO:0051082;GO:0070011			6	6	6	12.4	12.4	12.4	88.583	0	9.3377	5712400	45	6	0	0.777724	NaN	0	21.4069	NaN	Q9Y4W6	Q9Y4W6	AFG3-like protein 2	AFG3L2	2001	AFG32_HUMAN AFG3-like protein 2 OS=Homo sapiens OX=9606 GN=AFG3L2 PE=1 SV=2
NaN	20.5765	NaN	21.9327	NaN	21.7106	NaN	NaN	NaN	NaN	NaN	NaN	anatomical structure morphogenesis;axon guidance;biological regulation;cell communication;cell differentiation;cell-cell signaling;cellular developmental process;cellular process;cellular response to stimulus;chemotaxis;developmental process;face morphogenesis;intracellular signal transduction;leukocyte differentiation;locomotion;metabolic process;negative regulation of biological process;negative regulation of cell migration;negative regulation of cell motility;negative regulation of cellular component movement;negative regulation of cellular process;negative regulation of locomotion;osteoblast differentiation;positive regulation of angiogenesis;positive regulation of biological process;positive regulation of cell migration;positive regulation of cell motility;positive regulation of cellular component movement;positive regulation of cellular process;positive regulation of developmental process;positive regulation of locomotion;Ras protein signal transduction;regulation of anatomical structure morphogenesis;regulation of angiogenesis;regulation of biological process;regulation of cell migration;regulation of cell motility;regulation of cellular component movement;regulation of cellular process;regulation of developmental process;regulation of ERK1 and ERK2 cascade;regulation of intracellular protein kinase cascade;regulation of localization;regulation of locomotion;regulation of MAPKKK cascade;regulation of multicellular organismal development;regulation of multicellular organismal process;regulation of protein kinase B signaling cascade;regulation of response to stimulus;regulation of signal transduction;regulation of signaling;response to chemical stimulus;response to external stimulus;response to stimulus;signal transduction;signaling;small GTPase mediated signal transduction;synaptic transmission;taxis	binding;catalytic activity;GDP binding;GTP binding;GTPase activity;guanyl nucleotide binding;guanyl ribonucleotide binding;hydrolase activity;hydrolase activity, acting on acid anhydrides;hydrolase activity, acting on acid anhydrides, in phosphorus-containing anhydrides;nucleoside-triphosphatase activity;nucleotide binding;protein binding;protein complex binding;purine nucleotide binding;purine ribonucleoside triphosphate binding;purine ribonucleotide binding;pyrophosphatase activity;ribonucleotide binding	adherens junction;anchoring junction;cell junction;cell part;cell-substrate adherens junction;cell-substrate junction;cytoplasmic part;endoplasmic reticulum;extracellular membrane-bounded organelle;extracellular organelle;extracellular region part;extracellular vesicular exosome;focal adhesion;intracellular membrane-bounded organelle;intracellular organelle;intracellular part;membrane;membrane-bounded organelle;membrane-bounded vesicle;organelle;plasma membrane;vesicle	MAPK signaling pathway;Regulation of actin cytoskeleton;Tight junction	3D-structure;Acetylation;Alternativesplicing;Cellmembrane;Completeproteome;Directproteinsequencing;Diseasemutation;GTP-binding;Lipoprotein;Membrane;Methylation;Nucleotide-binding;Palmitate;Phosphoprotein;Prenylation;Proto-oncogene;Referenceproteome		GO:0001649;GO:0002521;GO:0006935;GO:0007154;GO:0007165;GO:0007264;GO:0007265;GO:0007267;GO:0007268;GO:0007411;GO:0008152;GO:0009605;GO:0009653;GO:0009966;GO:0009987;GO:0010627;GO:0022603;GO:0023051;GO:0023052;GO:0030154;GO:0030334;GO:0030335;GO:0030336;GO:0032502;GO:0032879;GO:0035556;GO:0040011;GO:0040012;GO:0040013;GO:0040017;GO:0042221;GO:0042330;GO:0043408;GO:0045765;GO:0045766;GO:0048518;GO:0048519;GO:0048522;GO:0048523;GO:0048583;GO:0048869;GO:0050789;GO:0050793;GO:0050794;GO:0050896;GO:0051094;GO:0051239;GO:0051270;GO:0051271;GO:0051272;GO:0051716;GO:0051896;GO:0060325;GO:0065007;GO:0070372;GO:2000026;GO:2000145;GO:2000146;GO:2000147	GO:0000166;GO:0003824;GO:0003924;GO:0005488;GO:0005515;GO:0005525;GO:0016462;GO:0016787;GO:0016817;GO:0016818;GO:0017076;GO:0017111;GO:0019001;GO:0019003;GO:0032403;GO:0032553;GO:0032555;GO:0032561;GO:0035639			2	2	2	13.7	13.7	13.7	23.399	0	5.8694	8998800	15	5	0	1	NaN	0	21.4066	NaN	P62070;P10301	P62070;P10301	Ras-related protein R-Ras2;Ras-related protein R-Ras	RRAS2;RRAS	889	RRAS2_HUMAN Ras-related protein R-Ras2 OS=Homo sapiens OX=9606 GN=RRAS2 PE=1 SV=1;RRAS_HUMAN Ras-related protein R-Ras OS=Homo sapiens OX=9606 GN=RRAS PE=1 SV=1
20.573	20.923	22.1189	21.596	22.1989	21.0048	NaN	NaN	NaN	NaN	NaN	NaN			cell part;cytoplasm;intracellular part		Completeproteome;Cytoplasm;Phosphoprotein;Referenceproteome						5	5	5	14.9	14.9	14.9	59.544	0	15.798	18191000	27	12	0	1	NaN	0	21.4024	NaN	Q86XZ4	Q86XZ4	Spermatogenesis-associated serine-rich protein 2	SPATS2	1358	SPAS2_HUMAN Spermatogenesis-associated serine-rich protein 2 OS=Homo sapiens OX=9606 GN=SPATS2 PE=1 SV=1
21.6038	21.5541	21.791	20.7171	22.0813	20.6662	NaN	NaN	NaN	NaN	NaN	NaN	anatomical structure morphogenesis;biological regulation;biosynthetic process;cellular biosynthetic process;cellular macromolecule biosynthetic process;cellular macromolecule metabolic process;cellular metabolic process;cellular process;cellular protein metabolic process;developmental process;establishment of localization;establishment of RNA localization;gene expression;macromolecule biosynthetic process;macromolecule metabolic process;metabolic process;mRNA transport;negative regulation of biological process;negative regulation of biosynthetic process;negative regulation of cellular biosynthetic process;negative regulation of cellular macromolecule biosynthetic process;negative regulation of cellular metabolic process;negative regulation of cellular process;negative regulation of cellular protein metabolic process;negative regulation of macromolecule biosynthetic process;negative regulation of macromolecule metabolic process;negative regulation of metabolic process;negative regulation of protein metabolic process;negative regulation of translation;nucleic acid transport;nucleobase-containing compound transport;posttranscriptional regulation of gene expression;primary metabolic process;protein metabolic process;regulation of biological process;regulation of biosynthetic process;regulation of cellular biosynthetic process;regulation of cellular macromolecule biosynthetic process;regulation of cellular metabolic process;regulation of cellular process;regulation of cellular protein metabolic process;regulation of cytokine biosynthetic process;regulation of cytokine production;regulation of gene expression;regulation of macromolecule biosynthetic process;regulation of macromolecule metabolic process;regulation of metabolic process;regulation of multicellular organismal process;regulation of primary metabolic process;regulation of protein metabolic process;regulation of translation;RNA transport;translation;transport	binding;mRNA 3'-UTR binding;mRNA 5'-UTR binding;mRNA binding;nucleic acid binding;nucleotide binding;RNA binding;translation regulator activity	cell part;cytoplasm;cytoplasmic part;cytosol;intracellular membrane-bounded organelle;intracellular organelle;intracellular part;membrane-bounded organelle;nucleus;organelle		3D-structure;Alternativesplicing;Completeproteome;Cytoplasm;mRNAtransport;Nucleus;Phosphoprotein;Referenceproteome;Repeat;RNA-binding;Translationregulation;Transport	Spliceosome	GO:0001817;GO:0006412;GO:0006417;GO:0006810;GO:0008152;GO:0009058;GO:0009059;GO:0009653;GO:0009889;GO:0009890;GO:0009892;GO:0009987;GO:0010467;GO:0010468;GO:0010556;GO:0010558;GO:0010605;GO:0010608;GO:0015931;GO:0017148;GO:0019222;GO:0019538;GO:0031323;GO:0031324;GO:0031326;GO:0031327;GO:0032268;GO:0032269;GO:0032502;GO:0034645;GO:0042035;GO:0043170;GO:0044237;GO:0044238;GO:0044249;GO:0044260;GO:0044267;GO:0048519;GO:0048523;GO:0050657;GO:0050658;GO:0050789;GO:0050794;GO:0051028;GO:0051234;GO:0051236;GO:0051239;GO:0051246;GO:0051248;GO:0060255;GO:0065007;GO:0080090;GO:2000112;GO:2000113	GO:0000166;GO:0003676;GO:0003723;GO:0003729;GO:0003730;GO:0005488;GO:0045182;GO:0048027			1	1	1	2.4	2.4	2.4	63.704	0	3.784	17720000	29	6	0	1	NaN	0	21.4022	NaN	O00425	O00425	Insulin-like growth factor 2 mRNA-binding protein 3	IGF2BP3	109	IF2B3_HUMAN Insulin-like growth factor 2 mRNA-binding protein 3 OS=Homo sapiens OX=9606 GN=IGF2BP3 PE=1 SV=2
NaN	19.8655	21.9088	20.8119	22.5148	21.8786	NaN	NaN	NaN	NaN	NaN	NaN	biological regulation;biosynthetic process;catabolic process;cellular biosynthetic process;cellular catabolic process;cellular macromolecule biosynthetic process;cellular macromolecule catabolic process;cellular macromolecule metabolic process;cellular metabolic process;cellular nitrogen compound metabolic process;cellular process;establishment of localization;establishment of localization in cell;establishment of RNA localization;gene expression;intracellular transport;macromolecule biosynthetic process;macromolecule catabolic process;macromolecule metabolic process;metabolic process;mRNA 3'-end processing;mRNA catabolic process;mRNA export from nucleus;mRNA metabolic process;mRNA processing;mRNA transport;negative regulation of biological process;negative regulation of cellular metabolic process;negative regulation of cellular process;negative regulation of macromolecule metabolic process;negative regulation of metabolic process;negative regulation of mRNA processing;negative regulation of nitrogen compound metabolic process;negative regulation of nuclear mRNA splicing, via spliceosome;negative regulation of nucleobase-containing compound metabolic process;negative regulation of RNA metabolic process;negative regulation of RNA splicing;nitrogen compound metabolic process;nuclear export;nuclear mRNA splicing, via spliceosome;nuclear transport;nuclear-transcribed mRNA catabolic process;nuclear-transcribed mRNA catabolic process, nonsense-mediated decay;nucleic acid metabolic process;nucleic acid transport;nucleobase-containing compound metabolic process;nucleobase-containing compound transport;nucleocytoplasmic transport;positive regulation of apoptosis;positive regulation of biological process;positive regulation of cell death;positive regulation of cellular process;positive regulation of programmed cell death;primary metabolic process;regulation of alternative nuclear mRNA splicing, via spliceosome;regulation of apoptosis;regulation of biological process;regulation of cell death;regulation of cellular metabolic process;regulation of cellular process;regulation of gene expression;regulation of macromolecule metabolic process;regulation of metabolic process;regulation of mRNA processing;regulation of nitrogen compound metabolic process;regulation of nuclear mRNA splicing, via spliceosome;regulation of nucleobase-containing compound metabolic process;regulation of primary metabolic process;regulation of programmed cell death;regulation of RNA metabolic process;regulation of RNA splicing;RNA 3'-end processing;RNA biosynthetic process;RNA catabolic process;RNA export from nucleus;RNA metabolic process;RNA processing;RNA splicing;RNA splicing, via transesterification reactions;RNA splicing, via transesterification reactions with bulged adenosine as nucleophile;RNA transport;termination of RNA polymerase II transcription;transcription from RNA polymerase II promoter;transcription termination, DNA-dependent;transcription, DNA-dependent;transport	binding;mRNA 3'-UTR binding;mRNA binding;nucleic acid binding;nucleotide binding;RNA binding	cell part;cytoplasm;cytoplasmic part;cytosol;intracellular membrane-bounded organelle;intracellular organelle;intracellular organelle part;intracellular part;membrane-bounded organelle;nuclear body;nuclear part;nuclear speck;nucleoplasm;nucleoplasm part;nucleus;organelle;organelle part	mRNA surveillance pathway;RNA transport	3D-structure;Acetylation;Alternativesplicing;Completeproteome;Cytoplasm;mRNAprocessing;mRNAsplicing;Nonsense-mediatedmRNAdecay;Nucleus;Phosphoprotein;Referenceproteome;RNA-binding	Apoptosis- and splicing-associated protein complex (ASAP-L), SAP18-RNPS1-Acinus-L;Apoptosis- and splicing-associated protein complex (ASAP-S), SAP18-RNPS1-Acinus-S;Exon junction complex;Postsplicing complex;Spliceosome;Splicing-associated factors complex	GO:0000184;GO:0000375;GO:0000377;GO:0000381;GO:0000398;GO:0000956;GO:0006139;GO:0006351;GO:0006353;GO:0006366;GO:0006369;GO:0006396;GO:0006397;GO:0006401;GO:0006402;GO:0006405;GO:0006406;GO:0006807;GO:0006810;GO:0006913;GO:0008152;GO:0008380;GO:0009056;GO:0009057;GO:0009058;GO:0009059;GO:0009892;GO:0009987;GO:0010467;GO:0010468;GO:0010605;GO:0010941;GO:0010942;GO:0015931;GO:0016070;GO:0016071;GO:0019219;GO:0019222;GO:0031123;GO:0031124;GO:0031323;GO:0031324;GO:0032774;GO:0033119;GO:0034641;GO:0034645;GO:0042981;GO:0043065;GO:0043067;GO:0043068;GO:0043170;GO:0043484;GO:0044237;GO:0044238;GO:0044248;GO:0044249;GO:0044260;GO:0044265;GO:0045934;GO:0046907;GO:0048024;GO:0048025;GO:0048518;GO:0048519;GO:0048522;GO:0048523;GO:0050657;GO:0050658;GO:0050684;GO:0050686;GO:0050789;GO:0050794;GO:0051028;GO:0051168;GO:0051169;GO:0051171;GO:0051172;GO:0051234;GO:0051236;GO:0051252;GO:0051253;GO:0051649;GO:0060255;GO:0065007;GO:0080090;GO:0090304	GO:0000166;GO:0003676;GO:0003723;GO:0003729;GO:0003730;GO:0005488			3	3	3	17.7	17.7	17.7	34.208	0	24.761	16582000	12	11	0	1	NaN	0	21.3959	NaN	Q15287	Q15287	RNA-binding protein with serine-rich domain 1	RNPS1	1153	RNPS1_HUMAN RNA-binding protein with serine-rich domain 1 OS=Homo sapiens OX=9606 GN=RNPS1 PE=1 SV=1
NaN	NaN	NaN	19.8461	23.6722	20.6528	NaN	NaN	NaN	NaN	NaN	NaN		acetyltransferase activity;adenyl nucleotide binding;adenyl ribonucleotide binding;ATP binding;binding;catalytic activity;N-acetyltransferase activity;N-acyltransferase activity;nucleotide binding;purine nucleotide binding;purine ribonucleoside triphosphate binding;purine ribonucleotide binding;ribonucleotide binding;transferase activity;transferase activity, transferring acyl groups;transferase activity, transferring acyl groups other than amino-acyl groups	cell part;intracellular membrane-bounded organelle;intracellular non-membrane-bounded organelle;intracellular organelle;intracellular organelle part;intracellular part;membrane;membrane-bounded organelle;non-membrane-bounded organelle;nuclear part;nucleolus;nucleus;organelle;organelle part	Ribosome biogenesis in eukaryotes	Acetylation;Acyltransferase;Alternativesplicing;ATP-binding;Completeproteome;Nucleotide-binding;Nucleus;Phosphoprotein;Polymorphism;Referenceproteome;Transferase			GO:0000166;GO:0003824;GO:0005488;GO:0005524;GO:0008080;GO:0016407;GO:0016410;GO:0016740;GO:0016746;GO:0016747;GO:0017076;GO:0030554;GO:0032553;GO:0032555;GO:0032559;GO:0035639			5	5	5	10.4	10.4	10.4	115.73	0	19.803	15958000	53	12	0	0.710134	NaN	0	21.3904	NaN	Q9H0A0	Q9H0A0	RNA cytidine acetyltransferase	NAT10	1709	NAT10_HUMAN RNA cytidine acetyltransferase OS=Homo sapiens OX=9606 GN=NAT10 PE=1 SV=2
NaN	NaN	NaN	21.4226	20.7497	21.9256	NaN	NaN	NaN	NaN	NaN	NaN	anatomical structure development;axon ensheathment;biological regulation;biosynthetic process;cell development;cellular biosynthetic process;cellular developmental process;cellular macromolecule biosynthetic process;cellular macromolecule metabolic process;cellular metabolic process;cellular process;cellular protein metabolic process;cellular response to stimulus;central nervous system development;developmental process;ensheathment of neurons;gene expression;glial cell development;macromolecule biosynthetic process;macromolecule metabolic process;metabolic process;myelination;oligodendrocyte development;ovarian follicle development;ovulation cycle process;positive regulation of catalytic activity;positive regulation of GTPase activity;positive regulation of hydrolase activity;positive regulation of molecular function;posttranscriptional regulation of gene expression;primary metabolic process;protein metabolic process;regulation of biological process;regulation of biosynthetic process;regulation of catabolic process;regulation of catalytic activity;regulation of cellular biosynthetic process;regulation of cellular catabolic process;regulation of cellular macromolecule biosynthetic process;regulation of cellular metabolic process;regulation of cellular process;regulation of cellular protein metabolic process;regulation of gene expression;regulation of GTP catabolic process;regulation of GTPase activity;regulation of hydrolase activity;regulation of macromolecule biosynthetic process;regulation of macromolecule metabolic process;regulation of metabolic process;regulation of molecular function;regulation of nitrogen compound metabolic process;regulation of nucleobase-containing compound metabolic process;regulation of nucleotide catabolic process;regulation of nucleotide metabolic process;regulation of primary metabolic process;regulation of protein metabolic process;regulation of purine nucleotide catabolic process;regulation of translation;regulation of translational initiation;response to abiotic stimulus;response to carbohydrate stimulus;response to chemical stimulus;response to endogenous stimulus;response to glucose stimulus;response to heat;response to hexose stimulus;response to hormone stimulus;response to monosaccharide stimulus;response to organic substance;response to peptide hormone stimulus;response to stimulus;response to stress;response to temperature stimulus;rhythmic process;system development;translation;translational initiation	adenyl nucleotide binding;adenyl ribonucleotide binding;ATP binding;binding;GTP binding;guanyl nucleotide binding;guanyl ribonucleotide binding;nucleic acid binding;nucleotide binding;purine nucleotide binding;purine ribonucleoside triphosphate binding;purine ribonucleotide binding;ribonucleotide binding;RNA binding;translation factor activity, nucleic acid binding;translation initiation factor activity	cell part;cytoplasm;cytoplasmic part;cytosol;eukaryotic translation initiation factor 2B complex;intracellular part;macromolecular complex;protein complex	RNA transport	Completeproteome;Diseasemutation;Initiationfactor;Leukodystrophy;Proteinbiosynthesis;Referenceproteome		GO:0001541;GO:0006140;GO:0006412;GO:0006413;GO:0006417;GO:0006446;GO:0006950;GO:0007272;GO:0007417;GO:0008152;GO:0008366;GO:0009058;GO:0009059;GO:0009266;GO:0009408;GO:0009628;GO:0009719;GO:0009725;GO:0009743;GO:0009746;GO:0009749;GO:0009889;GO:0009894;GO:0009987;GO:0010033;GO:0010467;GO:0010468;GO:0010556;GO:0010608;GO:0014003;GO:0019219;GO:0019222;GO:0019538;GO:0021782;GO:0022602;GO:0030811;GO:0031323;GO:0031326;GO:0031329;GO:0032268;GO:0032502;GO:0033121;GO:0033124;GO:0034284;GO:0034645;GO:0042221;GO:0042552;GO:0043085;GO:0043087;GO:0043170;GO:0043434;GO:0043547;GO:0044093;GO:0044237;GO:0044238;GO:0044249;GO:0044260;GO:0044267;GO:0048468;GO:0048511;GO:0048731;GO:0048856;GO:0048869;GO:0050789;GO:0050790;GO:0050794;GO:0050896;GO:0051171;GO:0051246;GO:0051336;GO:0051345;GO:0051716;GO:0060255;GO:0065007;GO:0065009;GO:0080090;GO:2000112	GO:0000166;GO:0003676;GO:0003723;GO:0003743;GO:0005488;GO:0005524;GO:0005525;GO:0008135;GO:0017076;GO:0019001;GO:0030554;GO:0032553;GO:0032555;GO:0032559;GO:0032561;GO:0035639			2	2	2	8.5	8.5	8.5	38.989	0	5.7881	8557300	18	9	0	0.940958	NaN	0	21.3659	NaN	P49770	P49770	Translation initiation factor eIF2B subunit beta	EIF2B2	779	EI2BB_HUMAN Translation initiation factor eIF-2B subunit beta OS=Homo sapiens OX=9606 GN=EIF2B2 PE=1 SV=3
NaN	20.3388	21.3871	22.0672	NaN	21.6478	NaN	NaN	NaN	NaN	NaN	NaN	biological regulation;cell surface receptor linked signaling pathway;cellular component organization;cellular component organization or biogenesis;cellular macromolecule metabolic process;cellular membrane organization;cellular metabolic process;cellular process;cellular protein metabolic process;cellular response to chemical stimulus;cellular response to oxidative stress;cellular response to stimulus;cellular response to stress;endocytosis;establishment of localization;macromolecule metabolic process;macromolecule modification;membrane invagination;membrane organization;metabolic process;peptidyl-amino acid modification;peptidyl-serine modification;peptidyl-serine phosphorylation;phosphate-containing compound metabolic process;phosphorus metabolic process;phosphorylation;primary metabolic process;protein autophosphorylation;protein metabolic process;protein modification process;protein phosphorylation;regulation of anatomical structure morphogenesis;regulation of biological process;regulation of biological quality;regulation of cell morphogenesis;regulation of cell shape;regulation of cellular component organization;regulation of cellular process;regulation of cytokine-mediated signaling pathway;regulation of developmental process;regulation of interleukin-1-mediated signaling pathway;regulation of intracellular protein kinase cascade;regulation of MAPKKK cascade;regulation of response to cytokine stimulus;regulation of response to stimulus;regulation of signal transduction;regulation of signaling;response to chemical stimulus;response to oxidative stress;response to stimulus;response to stress;signal transduction;transport;vesicle-mediated transport;viral reproduction;Wnt receptor signaling pathway	adenyl nucleotide binding;adenyl ribonucleotide binding;ATP binding;binding;catalytic activity;enzyme binding;kinase activity;kinase binding;nucleotide binding;phosphotransferase activity, alcohol group as acceptor;protein binding;protein domain specific binding;protein kinase activity;protein kinase binding;protein serine/threonine kinase activity;purine nucleotide binding;purine ribonucleoside triphosphate binding;purine ribonucleotide binding;ribonucleotide binding;transferase activity;transferase activity, transferring phosphorus-containing groups	cell part;cytoplasm;cytoplasmic part;endoplasmic reticulum;endoplasmic reticulum membrane;endoplasmic reticulum part;integral to membrane;intracellular membrane-bounded organelle;intracellular organelle;intracellular organelle part;intracellular part;intrinsic to membrane;macromolecular complex;membrane;membrane part;membrane-bounded organelle;mitochondrial membrane;mitochondrial part;nucleus;organelle;organelle membrane;organelle part;protein complex		3D-structure;Alternativesplicing;ATP-binding;Completeproteome;Cytoplasm;Endoplasmicreticulum;Host-virusinteraction;Kinase;Membrane;Mitochondrion;Nucleotide-binding;Nucleus;Phosphoprotein;Polymorphism;Referenceproteome;Serine/threonine-proteinkinase;Transferase;Transmembrane;Transmembranehelix		GO:0001959;GO:0006464;GO:0006468;GO:0006793;GO:0006796;GO:0006810;GO:0006897;GO:0006950;GO:0006979;GO:0007165;GO:0007166;GO:0008152;GO:0008360;GO:0009966;GO:0009987;GO:0010324;GO:0010627;GO:0016032;GO:0016043;GO:0016044;GO:0016055;GO:0016192;GO:0016310;GO:0018105;GO:0018193;GO:0018209;GO:0019538;GO:0022603;GO:0022604;GO:0023051;GO:0033554;GO:0034599;GO:0042221;GO:0043170;GO:0043408;GO:0043412;GO:0044237;GO:0044238;GO:0044260;GO:0044267;GO:0046777;GO:0048583;GO:0050789;GO:0050793;GO:0050794;GO:0050896;GO:0051128;GO:0051234;GO:0051716;GO:0060759;GO:0061024;GO:0065007;GO:0065008;GO:0070887;GO:0071840;GO:2000659	GO:0000166;GO:0003824;GO:0004672;GO:0004674;GO:0005488;GO:0005515;GO:0005524;GO:0016301;GO:0016740;GO:0016772;GO:0016773;GO:0017076;GO:0019899;GO:0019900;GO:0019901;GO:0019904;GO:0030554;GO:0032553;GO:0032555;GO:0032559;GO:0035639			2	2	2	7.5	7.5	7.5	58.14	0	5.9886	11749000	27	11	0	1	NaN	0	21.3602	NaN	Q86Y07	Q86Y07	Serine/threonine-protein kinase VRK2	VRK2	1359	VRK2_HUMAN Serine/threonine-protein kinase VRK2 OS=Homo sapiens OX=9606 GN=VRK2 PE=1 SV=3
21.6745	19.268	21.1176	21.7227	22.4107	21.9565	NaN	NaN	NaN	NaN	NaN	NaN	activation of immune response;activation of MAPK activity;biological regulation;calcium ion homeostasis;carbohydrate homeostasis;cation homeostasis;cell chemotaxis;cell death;cell migration;cell motility;cell surface receptor linked signaling pathway;cellular calcium ion homeostasis;cellular cation homeostasis;cellular chemical homeostasis;cellular component movement;cellular divalent inorganic cation homeostasis;cellular homeostasis;cellular ion homeostasis;cellular macromolecule metabolic process;cellular metabolic process;cellular metal ion homeostasis;cellular process;cellular protein metabolic process;cellular response to chemical stimulus;cellular response to stimulus;chemical homeostasis;chemotaxis;chordate embryonic development;complement activation;complement activation, alternative pathway;complement activation, classical pathway;cytolysis;death;defense response;developmental process;divalent inorganic cation homeostasis;embryo development;embryo development ending in birth or egg hatching;glucose homeostasis;G-protein coupled receptor protein signaling pathway;homeostatic process;humoral immune response;immune effector process;immune response;immune system process;in utero embryonic development;inflammatory response;innate immune response;ion homeostasis;leukocyte migration;leukocyte migration involved in inflammatory response;locomotion;macromolecule metabolic process;macromolecule modification;metabolic process;metal ion homeostasis;negative regulation of amine transport;negative regulation of behavior;negative regulation of biological process;negative regulation of catecholamine secretion;negative regulation of cell migration;negative regulation of cell motility;negative regulation of cellular component movement;negative regulation of cellular process;negative regulation of chemotaxis;negative regulation of dopamine secretion;negative regulation of immune system process;negative regulation of leukocyte chemotaxis;negative regulation of leukocyte migration;negative regulation of locomotion;negative regulation of macrophage chemotaxis;negative regulation of norepinephrine secretion;negative regulation of response to external stimulus;negative regulation of response to stimulus;negative regulation of secretion;negative regulation of transport;phosphate-containing compound metabolic process;phosphorus metabolic process;phosphorylation;positive regulation of angiogenesis;positive regulation of behavior;positive regulation of biological process;positive regulation of catalytic activity;positive regulation of cellular process;positive regulation of chemokine production;positive regulation of chemokine secretion;positive regulation of chemotaxis;positive regulation of cytokine production;positive regulation of cytokine secretion;positive regulation of developmental process;positive regulation of immune response;positive regulation of immune system process;positive regulation of kinase activity;positive regulation of locomotion;positive regulation of MAP kinase activity;positive regulation of molecular function;positive regulation of multicellular organismal process;positive regulation of protein kinase activity;positive regulation of protein secretion;positive regulation of protein serine/threonine kinase activity;positive regulation of protein transport;positive regulation of response to external stimulus;positive regulation of response to stimulus;positive regulation of secretion;positive regulation of transferase activity;positive regulation of transport;positive regulation vascular endothelial growth factor production;primary metabolic process;protein activation cascade;protein metabolic process;protein modification process;protein phosphorylation;regulation of acute inflammatory response;regulation of amine transport;regulation of anatomical structure morphogenesis;regulation of angiogenesis;regulation of behavior;regulation of biological process;regulation of biological quality;regulation of catalytic activity;regulation of catecholamine secretion;regulation of cell communication;regulation of cell migration;regulation of cell motility;regulation of cellular component movement;regulation of cellular localization;regulation of cellular metabolic process;regulation of cellular process;regulation of cellular protein metabolic process;regulation of chemokine production;regulation of chemokine secretion;regulation of chemotaxis;regulation of complement activation;regulation of cytokine production;regulation of cytokine secretion;regulation of defense response;regulation of developmental process;regulation of dopamine secretion;regulation of establishment of protein localization;regulation of gene expression;regulation of humoral immune response;regulation of immune effector process;regulation of immune response;regulation of immune system process;regulation of inflammatory response;regulation of kinase activity;regulation of leukocyte chemotaxis;regulation of leukocyte migration;regulation of localization;regulation of locomotion;regulation of macromolecule metabolic process;regulation of macrophage chemotaxis;regulation of MAP kinase activity;regulation of metabolic process;regulation of molecular function;regulation of multicellular organismal development;regulation of multicellular organismal process;regulation of norepinephrine secretion;regulation of phosphate metabolic process;regulation of phosphorus metabolic process;regulation of phosphorylation;regulation of primary metabolic process;regulation of protein activation cascade;regulation of protein kinase activity;regulation of protein localization;regulation of protein metabolic process;regulation of protein modification process;regulation of protein phosphorylation;regulation of protein processing;regulation of protein secretion;regulation of protein serine/threonine kinase activity;regulation of protein transport;regulation of response to external stimulus;regulation of response to stimulus;regulation of response to stress;regulation of secretion;regulation of signal transduction;regulation of signaling;regulation of transferase activity;regulation of transport;regulation of vascular endothelial growth factor production;response to chemical stimulus;response to external stimulus;response to stimulus;response to stress;response to wounding;signal transduction;taxis	binding;chemokine activity;chemokine receptor binding;cytokine activity;cytokine receptor binding;endopeptidase inhibitor activity;endopeptidase regulator activity;enzyme inhibitor activity;enzyme regulator activity;G-protein-coupled receptor binding;peptidase inhibitor activity;peptidase regulator activity;protein binding;receptor binding	cell part;extracellular membrane-bounded organelle;extracellular organelle;extracellular region;extracellular region part;extracellular space;extracellular vesicular exosome;macromolecular complex;membrane attack complex;membrane part;membrane-bounded organelle;membrane-bounded vesicle;organelle;plasma membrane part;pore complex;protein complex;vesicle	Complement and coagulation cascades;Prion diseases;Staphylococcus aureus infection;Systemic lupus erythematosus	3D-structure;Cleavageonpairofbasicresidues;Complementalternatepathway;Complementpathway;Completeproteome;Cytolysis;Directproteinsequencing;Disulfidebond;Glycoprotein;Immunity;Inflammatoryresponse;Innateimmunity;Membraneattackcomplex;Polymorphism;Referenceproteome;Secreted;Signal		GO:0000187;GO:0001701;GO:0001817;GO:0001819;GO:0001932;GO:0002252;GO:0002253;GO:0002376;GO:0002523;GO:0002673;GO:0002682;GO:0002683;GO:0002684;GO:0002685;GO:0002686;GO:0002688;GO:0002689;GO:0002697;GO:0002920;GO:0006464;GO:0006468;GO:0006793;GO:0006796;GO:0006873;GO:0006874;GO:0006875;GO:0006928;GO:0006935;GO:0006950;GO:0006952;GO:0006954;GO:0006955;GO:0006956;GO:0006957;GO:0006958;GO:0006959;GO:0007165;GO:0007166;GO:0007186;GO:0008152;GO:0008219;GO:0009605;GO:0009611;GO:0009790;GO:0009792;GO:0009966;GO:0009987;GO:0010468;GO:0010574;GO:0010575;GO:0010646;GO:0010700;GO:0010758;GO:0010760;GO:0014059;GO:0014061;GO:0016265;GO:0016310;GO:0016477;GO:0019220;GO:0019222;GO:0019538;GO:0019725;GO:0019835;GO:0022603;GO:0023051;GO:0030003;GO:0030334;GO:0030336;GO:0030449;GO:0031323;GO:0031347;GO:0031399;GO:0032101;GO:0032102;GO:0032103;GO:0032268;GO:0032502;GO:0032642;GO:0032722;GO:0032879;GO:0032880;GO:0033500;GO:0033602;GO:0033604;GO:0033674;GO:0040011;GO:0040012;GO:0040013;GO:0040017;GO:0042221;GO:0042325;GO:0042330;GO:0042592;GO:0042593;GO:0043009;GO:0043085;GO:0043170;GO:0043405;GO:0043406;GO:0043412;GO:0043549;GO:0044093;GO:0044237;GO:0044238;GO:0044260;GO:0044267;GO:0045087;GO:0045765;GO:0045766;GO:0045859;GO:0045860;GO:0048518;GO:0048519;GO:0048520;GO:0048521;GO:0048522;GO:0048523;GO:0048583;GO:0048584;GO:0048585;GO:0048870;GO:0048878;GO:0050433;GO:0050707;GO:0050708;GO:0050714;GO:0050715;GO:0050727;GO:0050776;GO:0050778;GO:0050789;GO:0050790;GO:0050793;GO:0050794;GO:0050795;GO:0050801;GO:0050896;GO:0050900;GO:0050920;GO:0050921;GO:0050922;GO:0051046;GO:0051047;GO:0051048;GO:0051049;GO:0051050;GO:0051051;GO:0051094;GO:0051174;GO:0051222;GO:0051223;GO:0051239;GO:0051240;GO:0051246;GO:0051270;GO:0051271;GO:0051338;GO:0051347;GO:0051716;GO:0051952;GO:0051953;GO:0055065;GO:0055074;GO:0055080;GO:0055082;GO:0060255;GO:0060326;GO:0060341;GO:0065007;GO:0065008;GO:0065009;GO:0070201;GO:0070613;GO:0070887;GO:0071900;GO:0071902;GO:0072376;GO:0072503;GO:0072507;GO:0080090;GO:0080134;GO:0090196;GO:0090197;GO:2000026;GO:2000145;GO:2000146;GO:2000257	GO:0001664;GO:0004857;GO:0004866;GO:0005102;GO:0005125;GO:0005126;GO:0005488;GO:0005515;GO:0008009;GO:0030234;GO:0030414;GO:0042379;GO:0061134;GO:0061135			5	5	3	4.5	4.5	3.2	188.3	0	11.454	19360000	84	13	0	1	NaN	0	21.3583	NaN	P01031	P01031	Complement C5;Complement C5 beta chain;Complement C5 alpha chain;C5a anaphylatoxin;Complement C5 alpha chain	C5	325	CO5_HUMAN Complement C5 OS=Homo sapiens OX=9606 GN=C5 PE=1 SV=4
NaN	NaN	NaN	NaN	22.4826	20.2305	NaN	NaN	NaN	NaN	NaN	NaN	cellular component assembly;cellular component assembly at cellular level;cellular component organization;cellular component organization at cellular level;cellular component organization or biogenesis;cellular component organization or biogenesis at cellular level;cellular macromolecular complex assembly;cellular macromolecular complex subunit organization;cellular macromolecule metabolic process;cellular metabolic process;cellular nitrogen compound metabolic process;cellular process;gene expression;macromolecular complex assembly;macromolecular complex subunit organization;macromolecule metabolic process;metabolic process;mRNA metabolic process;mRNA processing;mRNA splice site selection;nitrogen compound metabolic process;nuclear mRNA 3'-splice site recognition;nuclear mRNA splicing, via spliceosome;nucleic acid metabolic process;nucleobase-containing compound metabolic process;primary metabolic process;ribonucleoprotein complex assembly;ribonucleoprotein complex subunit organization;RNA metabolic process;RNA processing;RNA splicing;RNA splicing, via transesterification reactions;RNA splicing, via transesterification reactions with bulged adenosine as nucleophile	binding;cation binding;ion binding;metal ion binding;transition metal ion binding;zinc ion binding	catalytic step 2 spliceosome;cell part;intracellular organelle part;intracellular part;macromolecular complex;nuclear body;nuclear part;nuclear speck;nucleoplasm;nucleoplasm part;organelle part;ribonucleoprotein complex;spliceosomal complex	Spliceosome	3D-structure;Acetylation;Completeproteome;Directproteinsequencing;Glycoprotein;Metal-binding;mRNAprocessing;mRNAsplicing;Nucleus;Phosphoprotein;Referenceproteome;Spliceosome;Zinc;Zinc-finger	17S U2 snRNP;C complex spliceosome;SF3A1-SF3A2-SF3A3 complex;Spliceosome	GO:0000375;GO:0000377;GO:0000389;GO:0000398;GO:0006139;GO:0006376;GO:0006396;GO:0006397;GO:0006807;GO:0008152;GO:0008380;GO:0009987;GO:0010467;GO:0016043;GO:0016070;GO:0016071;GO:0022607;GO:0022618;GO:0034621;GO:0034622;GO:0034641;GO:0043170;GO:0043933;GO:0044237;GO:0044238;GO:0044260;GO:0065003;GO:0071826;GO:0071840;GO:0071841;GO:0071842;GO:0071844;GO:0090304	GO:0005488;GO:0008270;GO:0043167;GO:0043169;GO:0046872;GO:0046914			3	3	3	10.8	10.8	10.8	58.848	0	9.6208	7090800	24	4	0	1	NaN	0	21.3565	NaN	Q12874	Q12874	Splicing factor 3A subunit 3	SF3A3	1044	SF3A3_HUMAN Splicing factor 3A subunit 3 OS=Homo sapiens OX=9606 GN=SF3A3 PE=1 SV=1
NaN	NaN	NaN	22.2875	21.4758	20.2982	NaN	NaN	NaN	NaN	NaN	NaN	biosynthetic process;carboxylic acid biosynthetic process;carboxylic acid metabolic process;cellular biosynthetic process;cellular ketone metabolic process;cellular lipid metabolic process;cellular metabolic process;cellular process;fatty acid biosynthetic process;fatty acid metabolic process;lipid biosynthetic process;lipid metabolic process;metabolic process;monocarboxylic acid metabolic process;organic acid biosynthetic process;organic acid metabolic process;oxoacid metabolic process;primary metabolic process;small molecule biosynthetic process;small molecule metabolic process	[acyl-carrier-protein] S-malonyltransferase activity;catalytic activity;fatty acid synthase activity;malonyltransferase activity;S-acyltransferase activity;S-malonyltransferase activity;transferase activity;transferase activity, transferring acyl groups;transferase activity, transferring acyl groups other than amino-acyl groups	cell part;cytoplasmic part;intracellular membrane-bounded organelle;intracellular organelle;intracellular part;membrane-bounded organelle;mitochondrion;organelle	Fatty acid biosynthesis	3D-structure;Alternativesplicing;Completeproteome;Fattyacidbiosynthesis;Fattyacidmetabolism;Lipidbiosynthesis;Lipidmetabolism;Mitochondrion;Polymorphism;Referenceproteome;Transferase;Transitpeptide		GO:0006082;GO:0006629;GO:0006631;GO:0006633;GO:0008152;GO:0008610;GO:0009058;GO:0009987;GO:0016053;GO:0019752;GO:0032787;GO:0042180;GO:0043436;GO:0044237;GO:0044238;GO:0044249;GO:0044255;GO:0044281;GO:0044283;GO:0046394	GO:0003824;GO:0004312;GO:0004314;GO:0016417;GO:0016419;GO:0016420;GO:0016740;GO:0016746;GO:0016747			3	3	3	12.3	12.3	12.3	42.961	0	3.8423	9324900	22	5	0	1	NaN	0	21.3538	NaN	Q8IVS2	Q8IVS2	Malonyl-CoA-acyl carrier protein transacylase, mitochondrial	MCAT	1367	FABD_HUMAN Malonyl-CoA-acyl carrier protein transacylase, mitochondrial OS=Homo sapiens OX=9606 GN=MCAT PE=1 SV=2
21.1055	21.6285	22.5072	20.5702	22.7564	19.5493	NaN	NaN	NaN	NaN	NaN	NaN	biological regulation;biosynthetic process;catabolic process;cellular biosynthetic process;cellular catabolic process;cellular macromolecule biosynthetic process;cellular macromolecule catabolic process;cellular macromolecule metabolic process;cellular metabolic process;cellular nitrogen compound metabolic process;cellular process;developmental process;gene expression;gene silencing;gene silencing by miRNA;gene silencing by RNA;macromolecule biosynthetic process;macromolecule catabolic process;macromolecule metabolic process;metabolic process;mRNA 3'-end processing;mRNA catabolic process;mRNA metabolic process;mRNA processing;multicellular organismal development;multicellular organismal process;negative regulation of biological process;negative regulation of biosynthetic process;negative regulation of cell communication;negative regulation of cellular biosynthetic process;negative regulation of cellular macromolecule biosynthetic process;negative regulation of cellular metabolic process;negative regulation of cellular process;negative regulation of cellular protein metabolic process;negative regulation of estrogen receptor signaling pathway;negative regulation of gene expression;negative regulation of macromolecule biosynthetic process;negative regulation of macromolecule metabolic process;negative regulation of metabolic process;negative regulation of nitrogen compound metabolic process;negative regulation of nucleobase-containing compound metabolic process;negative regulation of protein metabolic process;negative regulation of response to stimulus;negative regulation of retinoic acid receptor signaling pathway;negative regulation of RNA metabolic process;negative regulation of signal transduction;negative regulation of signaling;negative regulation of steroid hormone receptor signaling pathway;negative regulation of transcription from RNA polymerase II promoter;negative regulation of transcription, DNA-dependent;negative regulation of translation;nitrogen compound metabolic process;nuclear-transcribed mRNA catabolic process;nuclear-transcribed mRNA catabolic process, deadenylation-dependent decay;nuclear-transcribed mRNA poly(A) tail shortening;nucleic acid metabolic process;nucleobase-containing compound metabolic process;positive regulation of biological process;positive regulation of catabolic process;positive regulation of cellular catabolic process;positive regulation of cellular component organization;positive regulation of cellular metabolic process;positive regulation of cellular process;positive regulation of cytoplasmic mRNA processing body assembly;positive regulation of macromolecule metabolic process;positive regulation of metabolic process;positive regulation of mRNA 3'-end processing;positive regulation of mRNA catabolic process;positive regulation of mRNA processing;positive regulation of nitrogen compound metabolic process;positive regulation of nuclear-transcribed mRNA poly(A) tail shortening;positive regulation of nucleobase-containing compound metabolic process;positive regulation of RNA metabolic process;posttranscriptional gene silencing;posttranscriptional gene silencing by RNA;posttranscriptional regulation of gene expression;primary metabolic process;regulation of biological process;regulation of biosynthetic process;regulation of catabolic process;regulation of cell communication;regulation of cell development;regulation of cell differentiation;regulation of cellular biosynthetic process;regulation of cellular catabolic process;regulation of cellular component biogenesis;regulation of cellular component organization;regulation of cellular macromolecule biosynthetic process;regulation of cellular metabolic process;regulation of cellular process;regulation of cellular protein metabolic process;regulation of cytoplasmic mRNA processing body assembly;regulation of developmental process;regulation of estrogen receptor signaling pathway;regulation of gene expression;regulation of gene expression, epigenetic;regulation of macromolecule biosynthetic process;regulation of macromolecule metabolic process;regulation of metabolic process;regulation of mRNA 3'-end processing;regulation of mRNA catabolic process;regulation of mRNA processing;regulation of nitrogen compound metabolic process;regulation of nuclear-transcribed mRNA poly(A) tail shortening;regulation of nucleobase-containing compound metabolic process;regulation of primary metabolic process;regulation of protein metabolic process;regulation of response to stimulus;regulation of retinoic acid receptor signaling pathway;regulation of RNA metabolic process;regulation of signal transduction;regulation of signaling;regulation of stem cell differentiation;regulation of stem cell maintenance;regulation of steroid hormone receptor signaling pathway;regulation of transcription from RNA polymerase II promoter;regulation of transcription, DNA-dependent;regulation of translation;RNA 3'-end processing;RNA biosynthetic process;RNA catabolic process;RNA metabolic process;RNA processing;transcription, DNA-dependent	armadillo repeat domain binding;binding;estrogen receptor binding;hormone receptor binding;nuclear hormone receptor binding;protein binding;protein complex scaffold;protein domain specific binding;receptor binding;retinoic acid receptor binding;steroid hormone receptor binding;structural molecule activity;transcription factor binding	CCR4-NOT complex;cell part;cytoplasmic mRNA processing body;cytoplasmic part;cytosol;extracellular region part;extracellular space;intracellular membrane-bounded organelle;intracellular non-membrane-bounded organelle;intracellular organelle;intracellular organelle part;intracellular part;macromolecular complex;membrane;membrane-bounded organelle;microbody;microbody membrane;microbody part;non-membrane-bounded organelle;nuclear part;nucleoplasm;nucleoplasm part;organelle;organelle membrane;organelle part;peroxisomal membrane;peroxisomal part;protein complex;ribonucleoprotein complex;RNA granule;transcription factor complex	RNA degradation	3D-structure;Alternativesplicing;Completeproteome;Cytoplasm;Developmentalprotein;Nucleus;Polymorphism;Referenceproteome;Repressor;RNA-mediatedgenesilencing;Transcription;Transcriptionregulation;Translationregulation		GO:0000122;GO:0000288;GO:0000289;GO:0000956;GO:0006139;GO:0006351;GO:0006355;GO:0006357;GO:0006396;GO:0006397;GO:0006401;GO:0006402;GO:0006417;GO:0006807;GO:0007275;GO:0008152;GO:0009056;GO:0009057;GO:0009058;GO:0009059;GO:0009889;GO:0009890;GO:0009892;GO:0009893;GO:0009894;GO:0009896;GO:0009966;GO:0009968;GO:0009987;GO:0010467;GO:0010468;GO:0010556;GO:0010558;GO:0010603;GO:0010604;GO:0010605;GO:0010606;GO:0010608;GO:0010629;GO:0010646;GO:0010648;GO:0016070;GO:0016071;GO:0016441;GO:0016458;GO:0017148;GO:0019219;GO:0019222;GO:0023051;GO:0023057;GO:0031047;GO:0031123;GO:0031124;GO:0031323;GO:0031324;GO:0031325;GO:0031326;GO:0031327;GO:0031329;GO:0031331;GO:0031440;GO:0031442;GO:0032268;GO:0032269;GO:0032501;GO:0032502;GO:0032774;GO:0033143;GO:0033144;GO:0033146;GO:0033147;GO:0034641;GO:0034645;GO:0035194;GO:0035195;GO:0040029;GO:0043170;GO:0044087;GO:0044237;GO:0044238;GO:0044248;GO:0044249;GO:0044260;GO:0044265;GO:0045595;GO:0045892;GO:0045934;GO:0045935;GO:0048385;GO:0048387;GO:0048518;GO:0048519;GO:0048522;GO:0048523;GO:0048583;GO:0048585;GO:0050684;GO:0050685;GO:0050789;GO:0050793;GO:0050794;GO:0051128;GO:0051130;GO:0051171;GO:0051172;GO:0051173;GO:0051246;GO:0051248;GO:0051252;GO:0051253;GO:0051254;GO:0060211;GO:0060213;GO:0060255;GO:0060284;GO:0061013;GO:0061014;GO:0065007;GO:0080090;GO:0090304;GO:2000036;GO:2000112;GO:2000113;GO:2000736	GO:0005102;GO:0005198;GO:0005488;GO:0005515;GO:0008134;GO:0019904;GO:0030331;GO:0032947;GO:0035257;GO:0035258;GO:0042974;GO:0051427;GO:0070016			13	13	13	6.8	6.8	6.8	266.94	0	27.018	20869000	122	31	0	1	NaN	0	21.3528	NaN	A5YKK6	A5YKK6	CCR4-NOT transcription complex subunit 1	CNOT1	25	CNOT1_HUMAN CCR4-NOT transcription complex subunit 1 OS=Homo sapiens OX=9606 GN=CNOT1 PE=1 SV=2
18.8563	21.8555	NaN	21.3594	21.9627	22.7215	NaN	NaN	NaN	NaN	NaN	NaN	biological regulation;cellular macromolecule metabolic process;cellular metabolic process;cellular process;cellular protein metabolic process;macromolecule metabolic process;metabolic process;positive regulation of biological process;positive regulation of cell proliferation;positive regulation of cellular process;primary metabolic process;protein folding;protein metabolic process;protein refolding;regulation of biological process;regulation of cell proliferation;regulation of cellular process;response to abiotic stimulus;response to heat;response to stimulus;response to stress;response to temperature stimulus	adenyl nucleotide binding;adenyl ribonucleotide binding;ATP binding;binding;cation binding;chaperone binding;ion binding;metal ion binding;nucleotide binding;protein binding;purine nucleotide binding;purine ribonucleoside triphosphate binding;purine ribonucleotide binding;ribonucleotide binding;unfolded protein binding	cell part;cytoplasmic part;cytosol;extracellular membrane-bounded organelle;extracellular organelle;extracellular region part;extracellular vesicular exosome;intracellular part;membrane;membrane-bounded organelle;membrane-bounded vesicle;organelle;vesicle	Protein processing in endoplasmic reticulum	Acetylation;Chaperone;Completeproteome;Lipoprotein;Membrane;Metal-binding;Methylation;Phosphoprotein;Prenylation;Referenceproteome;Repeat;Zinc;Zinc-finger		GO:0006457;GO:0006950;GO:0008152;GO:0008284;GO:0009266;GO:0009408;GO:0009628;GO:0009987;GO:0019538;GO:0042026;GO:0042127;GO:0043170;GO:0044237;GO:0044238;GO:0044260;GO:0044267;GO:0048518;GO:0048522;GO:0050789;GO:0050794;GO:0050896;GO:0065007	GO:0000166;GO:0005488;GO:0005515;GO:0005524;GO:0017076;GO:0030554;GO:0032553;GO:0032555;GO:0032559;GO:0035639;GO:0043167;GO:0043169;GO:0046872;GO:0051082;GO:0051087			6	6	6	24.3	24.3	24.3	45.745	0	24.35	17963000	22	14	0	1	NaN	0	21.3511	NaN	O60884	O60884	DnaJ homolog subfamily A member 2	DNAJA2	219	DNJA2_HUMAN DnaJ homolog subfamily A member 2 OS=Homo sapiens OX=9606 GN=DNAJA2 PE=1 SV=1
20.0367	21.5538	21.8605	21.0334	22.8048	20.7432	NaN	NaN	NaN	NaN	NaN	NaN	biological regulation;biosynthetic process;cell communication;cell surface receptor linked signaling pathway;cellular biosynthetic process;cellular macromolecule biosynthetic process;cellular macromolecule metabolic process;cellular metabolic process;cellular nitrogen compound metabolic process;cellular process;cellular response to chemical stimulus;cellular response to external stimulus;cellular response to extracellular stimulus;cellular response to nutrient;cellular response to nutrient levels;cellular response to retinoic acid;cellular response to stimulus;cellular response to stress;cellular response to vitamin;cellular response to vitamin A;DNA damage response, signal transduction by p53 class mediator;DNA damage response, signal transduction by p53 class mediator resulting in induction of apoptosis;DNA damage response, signal transduction resulting in induction of apoptosis;enzyme linked receptor protein signaling pathway;gene expression;induction of apoptosis;induction of apoptosis by intracellular signals;induction of programmed cell death;interaction with symbiont;interspecies interaction between organisms;intracellular receptor mediated signaling pathway;intracellular signal transduction;macromolecule biosynthetic process;macromolecule metabolic process;metabolic process;modification by host of symbiont morphology or physiology;modification of morphology or physiology of other organism;modification of morphology or physiology of other organism involved in symbiotic interaction;modulation by host of symbiont transcription;modulation by host of viral transcription;modulation of transcription in other organism involved in symbiotic interaction;mRNA metabolic process;mRNA processing;multi-organism process;negative regulation of biological process;negative regulation of biosynthetic process;negative regulation of cellular biosynthetic process;negative regulation of cellular macromolecule biosynthetic process;negative regulation of cellular metabolic process;negative regulation of cellular process;negative regulation of gene expression;negative regulation of macromolecule biosynthetic process;negative regulation of macromolecule metabolic process;negative regulation of metabolic process;negative regulation of nitrogen compound metabolic process;negative regulation of nucleobase-containing compound metabolic process;negative regulation of RNA metabolic process;negative regulation of transcription from RNA polymerase II promoter;negative regulation of transcription, DNA-dependent;nitrogen compound metabolic process;Notch signaling pathway;nuclear mRNA splicing, via spliceosome;nucleic acid metabolic process;nucleobase-containing compound metabolic process;positive regulation by host of viral transcription;positive regulation of apoptosis;positive regulation of biological process;positive regulation of biosynthetic process;positive regulation of cell communication;positive regulation of cell death;positive regulation of cell development;positive regulation of cell differentiation;positive regulation of cellular biosynthetic process;positive regulation of cellular component organization;positive regulation of cellular metabolic process;positive regulation of cellular process;positive regulation of cellular protein metabolic process;positive regulation of developmental process;positive regulation of gene expression;positive regulation of histone H3-K4 methylation;positive regulation of histone methylation;positive regulation of histone modification;positive regulation of macromolecule biosynthetic process;positive regulation of macromolecule metabolic process;positive regulation of metabolic process;positive regulation of mRNA processing;positive regulation of neurogenesis;positive regulation of nitrogen compound metabolic process;positive regulation of nuclear mRNA splicing, via spliceosome;positive regulation of nucleobase-containing compound metabolic process;positive regulation of organelle organization;positive regulation of programmed cell death;positive regulation of protein metabolic process;positive regulation of protein modification process;positive regulation of reproductive process;positive regulation of response to external stimulus;positive regulation of response to extracellular stimulus;positive regulation of response to nutrient levels;positive regulation of response to stimulus;positive regulation of RNA metabolic process;positive regulation of RNA splicing;positive regulation of signal transduction;positive regulation of signaling;positive regulation of transcription from RNA polymerase II promoter;positive regulation of transcription, DNA-dependent;positive regulation of transforming growth factor beta receptor signaling pathway;positive regulation of transmembrane receptor protein serine/threonine kinase signaling pathway;positive regulation of viral reproduction;positive regulation of viral transcription;positive regulation of vitamin D receptor signaling pathway;primary metabolic process;regulation of apoptosis;regulation of biological process;regulation of biological quality;regulation of biosynthetic process;regulation of cell communication;regulation of cell death;regulation of cell development;regulation of cell differentiation;regulation of cellular biosynthetic process;regulation of cellular component organization;regulation of cellular macromolecule biosynthetic process;regulation of cellular metabolic process;regulation of cellular process;regulation of cellular protein metabolic process;regulation of chromosome organization;regulation of developmental process;regulation of gene expression;regulation of histone H3-K4 methylation;regulation of histone methylation;regulation of histone modification;regulation of macromolecule biosynthetic process;regulation of macromolecule metabolic process;regulation of metabolic process;regulation of mRNA processing;regulation of multicellular organismal development;regulation of multicellular organismal process;regulation of nervous system development;regulation of neurogenesis;regulation of nitrogen compound metabolic process;regulation of nuclear mRNA splicing, via spliceosome;regulation of nucleobase-containing compound metabolic process;regulation of organelle organization;regulation of primary metabolic process;regulation of programmed cell death;regulation of protein metabolic process;regulation of protein modification process;regulation of reproductive process;regulation of response to external stimulus;regulation of response to extracellular stimulus;regulation of response to nutrient levels;regulation of response to stimulus;regulation of retinoic acid receptor signaling pathway;regulation of RNA metabolic process;regulation of RNA splicing;regulation of signal transduction;regulation of signaling;regulation of transcription from RNA polymerase II promoter;regulation of transcription, DNA-dependent;regulation of transforming growth factor beta receptor signaling pathway;regulation of transmembrane receptor protein serine/threonine kinase signaling pathway;regulation of viral reproduction;regulation of viral transcription;regulation of vitamin D receptor signaling pathway;response to chemical stimulus;response to DNA damage stimulus;response to external stimulus;response to extracellular stimulus;response to nutrient;response to nutrient levels;response to retinoic acid;response to stimulus;response to stress;response to vitamin;response to vitamin A;retinoic acid receptor signaling pathway;RNA biosynthetic process;RNA metabolic process;RNA processing;RNA splicing;RNA splicing, via transesterification reactions;RNA splicing, via transesterification reactions with bulged adenosine as nucleophile;signal transduction;signal transduction by p53 class mediator;signal transduction by p53 class mediator resulting in induction of apoptosis;signal transduction in response to DNA damage;transcription initiation from RNA polymerase II promoter;transcription initiation, DNA-dependent;transcription, DNA-dependent;transforming growth factor beta receptor signaling pathway;transmembrane receptor protein serine/threonine kinase signaling pathway;viral reproduction	binding;hormone receptor binding;Notch binding;nuclear hormone receptor binding;protein binding;protein binding transcription factor activity;receptor binding;retinoic acid receptor binding;SMAD binding;transcription coactivator activity;transcription cofactor activity;transcription corepressor activity;transcription factor binding;transcription factor binding transcription factor activity;vitamin D receptor binding	catalytic step 2 spliceosome;cell part;chromatin;chromosomal part;intracellular membrane-bounded organelle;intracellular organelle;intracellular organelle part;intracellular part;macromolecular complex;membrane-bounded organelle;nuclear matrix;nuclear part;nucleoplasm;nucleus;organelle;organelle part;ribonucleoprotein complex;spliceosomal complex	Notch signaling pathway;Spliceosome	Acetylation;Completeproteome;Directproteinsequencing;Host-virusinteraction;mRNAprocessing;mRNAsplicing;Nucleus;Phosphoprotein;Referenceproteome;Spliceosome;Transcription;Transcriptionregulation	C complex spliceosome;SMRT-SKIP-CBF1 complex;SNW1 complex;Spliceosome	GO:0000122;GO:0000375;GO:0000377;GO:0000398;GO:0006139;GO:0006351;GO:0006352;GO:0006355;GO:0006357;GO:0006367;GO:0006396;GO:0006397;GO:0006807;GO:0006917;GO:0006950;GO:0006974;GO:0007154;GO:0007165;GO:0007166;GO:0007167;GO:0007178;GO:0007179;GO:0007219;GO:0007584;GO:0008152;GO:0008380;GO:0008629;GO:0008630;GO:0009058;GO:0009059;GO:0009605;GO:0009889;GO:0009890;GO:0009891;GO:0009892;GO:0009893;GO:0009966;GO:0009967;GO:0009987;GO:0009991;GO:0010467;GO:0010468;GO:0010556;GO:0010557;GO:0010558;GO:0010604;GO:0010605;GO:0010628;GO:0010629;GO:0010638;GO:0010646;GO:0010647;GO:0010720;GO:0010941;GO:0010942;GO:0012502;GO:0016032;GO:0016070;GO:0016071;GO:0017015;GO:0019219;GO:0019222;GO:0023051;GO:0023056;GO:0030330;GO:0030511;GO:0030522;GO:0031056;GO:0031058;GO:0031060;GO:0031062;GO:0031323;GO:0031324;GO:0031325;GO:0031326;GO:0031327;GO:0031328;GO:0031399;GO:0031401;GO:0031667;GO:0031668;GO:0031669;GO:0031670;GO:0032101;GO:0032103;GO:0032104;GO:0032106;GO:0032107;GO:0032109;GO:0032268;GO:0032270;GO:0032526;GO:0032774;GO:0033043;GO:0033044;GO:0033120;GO:0033189;GO:0033273;GO:0033554;GO:0034641;GO:0034645;GO:0035556;GO:0035821;GO:0042221;GO:0042770;GO:0042771;GO:0042981;GO:0043065;GO:0043067;GO:0043068;GO:0043170;GO:0043484;GO:0043921;GO:0043923;GO:0044237;GO:0044238;GO:0044249;GO:0044260;GO:0044419;GO:0045595;GO:0045597;GO:0045892;GO:0045893;GO:0045934;GO:0045935;GO:0045944;GO:0046782;GO:0048024;GO:0048026;GO:0048384;GO:0048385;GO:0048518;GO:0048519;GO:0048522;GO:0048523;GO:0048524;GO:0048583;GO:0048584;GO:0050434;GO:0050684;GO:0050685;GO:0050767;GO:0050769;GO:0050789;GO:0050792;GO:0050793;GO:0050794;GO:0050896;GO:0051094;GO:0051128;GO:0051130;GO:0051171;GO:0051172;GO:0051173;GO:0051239;GO:0051246;GO:0051247;GO:0051252;GO:0051253;GO:0051254;GO:0051569;GO:0051571;GO:0051702;GO:0051704;GO:0051716;GO:0051817;GO:0051851;GO:0051960;GO:0052312;GO:0052472;GO:0060255;GO:0060284;GO:0065007;GO:0065008;GO:0070562;GO:0070564;GO:0070887;GO:0071295;GO:0071299;GO:0071300;GO:0071496;GO:0072331;GO:0072332;GO:0080090;GO:0090092;GO:0090100;GO:0090304;GO:2000026;GO:2000112;GO:2000113;GO:2000241;GO:2000243	GO:0000988;GO:0000989;GO:0003712;GO:0003713;GO:0003714;GO:0005102;GO:0005112;GO:0005488;GO:0005515;GO:0008134;GO:0035257;GO:0042809;GO:0042974;GO:0046332;GO:0051427			3	3	3	11.4	11.4	11.4	61.494	0	15.363	19190000	25	20	0	1	NaN	0	21.3387	NaN	Q13573	Q13573	SNW domain-containing protein 1	SNW1	1089	SNW1_HUMAN SNW domain-containing protein 1 OS=Homo sapiens OX=9606 GN=SNW1 PE=1 SV=1
19.6011	21.0628	21.0501	19.5041	23.4018	23.3919	NaN	NaN	NaN	NaN	NaN	NaN	biological regulation;biosynthetic process;cellular biosynthetic process;cellular component organization;cellular component organization at cellular level;cellular component organization or biogenesis;cellular component organization or biogenesis at cellular level;cellular macromolecule biosynthetic process;cellular macromolecule metabolic process;cellular metabolic process;cellular nitrogen compound metabolic process;cellular process;cellular protein metabolic process;chromatin modification;chromatin organization;chromosome organization;covalent chromatin modification;endosome transport;establishment of localization;establishment of localization in cell;histone H3-K4 methylation;histone lysine methylation;histone methylation;histone modification;intracellular transport;macromolecule biosynthetic process;macromolecule metabolic process;macromolecule methylation;macromolecule modification;metabolic process;methylation;nitrogen compound metabolic process;nucleic acid metabolic process;nucleobase-containing compound metabolic process;one-carbon metabolic process;organelle organization;primary metabolic process;protein alkylation;protein metabolic process;protein methylation;protein modification process;regulation of biological process;regulation of biosynthetic process;regulation of cellular biosynthetic process;regulation of cellular macromolecule biosynthetic process;regulation of cellular metabolic process;regulation of cellular process;regulation of gene expression;regulation of macromolecule biosynthetic process;regulation of macromolecule metabolic process;regulation of metabolic process;regulation of nitrogen compound metabolic process;regulation of nucleobase-containing compound metabolic process;regulation of primary metabolic process;regulation of RNA metabolic process;regulation of transcription, DNA-dependent;RNA biosynthetic process;RNA metabolic process;small molecule metabolic process;transcription, DNA-dependent;transport;vesicle-mediated transport	binding;identical protein binding;protein binding;protein dimerization activity;protein homodimerization activity	cell part;chromatin remodeling complex;cytoplasmic part;Golgi apparatus;Golgi apparatus part;histone methyltransferase complex;intracellular membrane-bounded organelle;intracellular organelle;intracellular organelle part;intracellular part;macromolecular complex;membrane-bounded organelle;methyltransferase complex;nuclear part;nucleoplasm;nucleoplasm part;nucleus;organelle;organelle part;protein complex;Set1C/COMPASS complex;trans-Golgi network		3D-structure;Acetylation;Chromatinregulator;Completeproteome;Golgiapparatus;Nucleus;Phosphoprotein;Referenceproteome;Transcription;Transcriptionregulation	Emerin complex 32;Menin-associated histone methyltransferase complex;PTIP-HMT complex	GO:0006139;GO:0006325;GO:0006351;GO:0006355;GO:0006464;GO:0006479;GO:0006730;GO:0006807;GO:0006810;GO:0006996;GO:0008152;GO:0008213;GO:0009058;GO:0009059;GO:0009889;GO:0009987;GO:0010468;GO:0010556;GO:0016043;GO:0016070;GO:0016192;GO:0016197;GO:0016568;GO:0016569;GO:0016570;GO:0016571;GO:0019219;GO:0019222;GO:0019538;GO:0031323;GO:0031326;GO:0032259;GO:0032774;GO:0034641;GO:0034645;GO:0034968;GO:0043170;GO:0043412;GO:0043414;GO:0044237;GO:0044238;GO:0044249;GO:0044260;GO:0044267;GO:0044281;GO:0046907;GO:0050789;GO:0050794;GO:0051171;GO:0051234;GO:0051252;GO:0051276;GO:0051568;GO:0051649;GO:0060255;GO:0065007;GO:0071840;GO:0071841;GO:0071842;GO:0080090;GO:0090304;GO:2000112	GO:0005488;GO:0005515;GO:0042802;GO:0042803;GO:0046983			2	2	2	45.5	45.5	45.5	11.25	0	6.69	27991000	4	10	0	0.753625	NaN	0	21.3353	NaN	Q9C005	Q9C005	Protein dpy-30 homolog	DPY30	1690	DPY30_HUMAN Protein dpy-30 homolog OS=Homo sapiens OX=9606 GN=DPY30 PE=1 SV=1
NaN	NaN	NaN	21.0499	21.6137	NaN	NaN	NaN	NaN	NaN	NaN	NaN	biological regulation;positive regulation of autophagy;positive regulation of biological process;positive regulation of catabolic process;positive regulation of cell communication;positive regulation of cellular catabolic process;positive regulation of cellular metabolic process;positive regulation of cellular process;positive regulation of macroautophagy;positive regulation of metabolic process;positive regulation of response to external stimulus;positive regulation of response to extracellular stimulus;positive regulation of response to nutrient levels;positive regulation of response to stimulus;regulation of autophagy;regulation of biological process;regulation of catabolic process;regulation of cell communication;regulation of cellular catabolic process;regulation of cellular metabolic process;regulation of cellular process;regulation of cellular response to stress;regulation of macroautophagy;regulation of metabolic process;regulation of response to external stimulus;regulation of response to extracellular stimulus;regulation of response to nutrient levels;regulation of response to stimulus;regulation of response to stress		cell part;cytoplasmic part;cytosol;Golgi apparatus part;Golgi membrane;intracellular organelle part;intracellular part;membrane;organelle membrane;organelle part		3D-structure;Alternativesplicing;Coiledcoil;Completeproteome;Cytoplasm;Golgiapparatus;Membrane;Referenceproteome		GO:0009893;GO:0009894;GO:0009896;GO:0010506;GO:0010508;GO:0010646;GO:0010647;GO:0016239;GO:0016241;GO:0019222;GO:0031323;GO:0031325;GO:0031329;GO:0031331;GO:0032101;GO:0032103;GO:0032104;GO:0032106;GO:0032107;GO:0032109;GO:0048518;GO:0048522;GO:0048583;GO:0048584;GO:0050789;GO:0050794;GO:0065007;GO:0080134;GO:0080135				1	1	1	11.3	11.3	11.3	18.045	0.0011461	3.2315	5380000	7	2	0	0.815493	NaN	0	21.3318	NaN	Q9UIL1	Q9UIL1	Short coiled-coil protein	SCOC	1899	SCOC_HUMAN Short coiled-coil protein OS=Homo sapiens OX=9606 GN=SCOC PE=1 SV=2
20.2243	21.5292	22.1833	20.6293	22.0896	NaN	NaN	NaN	NaN	NaN	NaN	NaN	cell differentiation;cellular developmental process;cellular process;developmental process;hemopoietic progenitor cell differentiation	enzyme activator activity;enzyme regulator activity;GTPase activator activity;GTPase regulator activity;nucleoside-triphosphatase regulator activity	extracellular region part;extracellular space		Acetylation;Coiledcoil;Completeproteome;GTPaseactivation;Phosphoprotein;Polymorphism;Referenceproteome		GO:0002244;GO:0009987;GO:0030154;GO:0032502;GO:0048869	GO:0005096;GO:0008047;GO:0030234;GO:0030695;GO:0060589			10	10	10	9.8	9.8	9.8	194.61	0	22.429	15099000	92	22	0	1	NaN	0	21.3311	NaN	O60292	O60292	Signal-induced proliferation-associated 1-like protein 3	SIPA1L3	204	SI1L3_HUMAN Signal-induced proliferation-associated 1-like protein 3 OS=Homo sapiens OX=9606 GN=SIPA1L3 PE=1 SV=3
19.7166	NaN	20.0315	22.916	23.781	20.2065	NaN	NaN	NaN	NaN	NaN	NaN	biosynthetic process;cellular biosynthetic process;cellular component disassembly;cellular component disassembly at cellular level;cellular component organization;cellular component organization at cellular level;cellular component organization or biogenesis;cellular component organization or biogenesis at cellular level;cellular macromolecular complex disassembly;cellular macromolecular complex subunit organization;cellular macromolecule biosynthetic process;cellular macromolecule metabolic process;cellular metabolic process;cellular process;cellular protein complex disassembly;cellular protein metabolic process;macromolecular complex disassembly;macromolecular complex subunit organization;macromolecule biosynthetic process;macromolecule metabolic process;metabolic process;mitochondrial translation;mitochondrial translational elongation;mitochondrial translational initiation;mitochondrial translational termination;mitochondrion organization;organelle organization;primary metabolic process;protein complex disassembly;protein complex subunit organization;protein metabolic process;translation;translational elongation;translational initiation;translational termination	structural constituent of ribosome;structural molecule activity	cell part;cytoplasmic part;intracellular non-membrane-bounded organelle;intracellular organelle;intracellular organelle part;intracellular part;macromolecular complex;membrane;mitochondrial inner membrane;mitochondrial membrane;mitochondrial part;non-membrane-bounded organelle;organelle;organelle inner membrane;organelle membrane;organelle part;ribonucleoprotein complex;ribosome		3D-structure;Completeproteome;Mitochondrion;Referenceproteome;Ribonucleoprotein;Ribosomalprotein;Transitpeptide	39S ribosomal subunit, mitochondrial;55S ribosome, mitochondrial	GO:0006412;GO:0006413;GO:0006414;GO:0006415;GO:0006996;GO:0007005;GO:0008152;GO:0009058;GO:0009059;GO:0009987;GO:0016043;GO:0019538;GO:0022411;GO:0032543;GO:0032984;GO:0034621;GO:0034623;GO:0034645;GO:0043170;GO:0043241;GO:0043624;GO:0043933;GO:0044237;GO:0044238;GO:0044249;GO:0044260;GO:0044267;GO:0070124;GO:0070125;GO:0070126;GO:0071822;GO:0071840;GO:0071841;GO:0071842;GO:0071845	GO:0003735;GO:0005198			7	7	7	36.6	36.6	36.6	24.915	0	18.172	25472000	13	15	0	1	NaN	0	21.3303	NaN	Q96A35	Q96A35	Large ribosomal subunit protein uL24m	MRPL24	1518	RM24_HUMAN 39S ribosomal protein L24, mitochondrial OS=Homo sapiens OX=9606 GN=MRPL24 PE=1 SV=1
20.9198	NaN	21.3761	21.8019	20.953	21.5936	NaN	NaN	NaN	NaN	NaN	NaN	biological regulation;biosynthetic process;cell differentiation;cellular biosynthetic process;cellular component assembly;cellular component assembly at cellular level;cellular component organization;cellular component organization at cellular level;cellular component organization or biogenesis;cellular component organization or biogenesis at cellular level;cellular developmental process;cellular macromolecular complex assembly;cellular macromolecular complex subunit organization;cellular macromolecule biosynthetic process;cellular macromolecule metabolic process;cellular metabolic process;cellular nitrogen compound metabolic process;cellular process;developmental process;establishment of localization;establishment of localization in cell;establishment of RNA localization;gene expression;hemopoietic progenitor cell differentiation;intracellular transport;macromolecular complex assembly;macromolecular complex subunit organization;macromolecule biosynthetic process;macromolecule metabolic process;metabolic process;mRNA 3'-end processing;mRNA export from nucleus;mRNA metabolic process;mRNA processing;mRNA splice site selection;mRNA transport;negative regulation of biological process;negative regulation of cellular metabolic process;negative regulation of cellular process;negative regulation of macromolecule metabolic process;negative regulation of metabolic process;negative regulation of mRNA processing;negative regulation of nitrogen compound metabolic process;negative regulation of nuclear mRNA splicing, via spliceosome;negative regulation of nucleobase-containing compound metabolic process;negative regulation of RNA metabolic process;negative regulation of RNA splicing;nitrogen compound metabolic process;nuclear export;nuclear mRNA splicing, via spliceosome;nuclear transport;nucleic acid metabolic process;nucleic acid transport;nucleobase-containing compound metabolic process;nucleobase-containing compound transport;nucleocytoplasmic transport;primary metabolic process;regulation of biological process;regulation of cell cycle;regulation of cellular metabolic process;regulation of cellular process;regulation of gene expression;regulation of macromolecule metabolic process;regulation of metabolic process;regulation of mRNA processing;regulation of nitrogen compound metabolic process;regulation of nuclear mRNA splicing, via spliceosome;regulation of nucleobase-containing compound metabolic process;regulation of primary metabolic process;regulation of RNA metabolic process;regulation of RNA splicing;response to stimulus;response to stress;response to wounding;ribonucleoprotein complex assembly;ribonucleoprotein complex subunit organization;RNA 3'-end processing;RNA biosynthetic process;RNA export from nucleus;RNA metabolic process;RNA processing;RNA splicing;RNA splicing, via transesterification reactions;RNA splicing, via transesterification reactions with bulged adenosine as nucleophile;RNA transport;termination of RNA polymerase II transcription;transcription from RNA polymerase II promoter;transcription termination, DNA-dependent;transcription, DNA-dependent;transport	binding;nucleotide binding	cell part;cytoplasm;intracellular membrane-bounded organelle;intracellular non-membrane-bounded organelle;intracellular organelle;intracellular organelle part;intracellular part;membrane-bounded organelle;non-membrane-bounded organelle;nuclear body;nuclear part;nuclear speck;nucleolus;nucleoplasm;nucleoplasm part;nucleus;organelle;organelle part	Spliceosome	Acetylation;Alternativesplicing;Completeproteome;Directproteinsequencing;mRNAprocessing;mRNAsplicing;Nucleus;Phosphoprotein;Polymorphism;Referenceproteome;Repeat;Repressor;RNA-binding	PGC-1-SRp40-SRp55-SRp75 complex;Spliceosome	GO:0000375;GO:0000377;GO:0000398;GO:0002244;GO:0006139;GO:0006351;GO:0006353;GO:0006366;GO:0006369;GO:0006376;GO:0006396;GO:0006397;GO:0006405;GO:0006406;GO:0006807;GO:0006810;GO:0006913;GO:0006950;GO:0008152;GO:0008380;GO:0009058;GO:0009059;GO:0009611;GO:0009892;GO:0009987;GO:0010467;GO:0010468;GO:0010605;GO:0015931;GO:0016043;GO:0016070;GO:0016071;GO:0019219;GO:0019222;GO:0022607;GO:0022618;GO:0030154;GO:0031123;GO:0031124;GO:0031323;GO:0031324;GO:0032502;GO:0032774;GO:0033119;GO:0034621;GO:0034622;GO:0034641;GO:0034645;GO:0043170;GO:0043484;GO:0043933;GO:0044237;GO:0044238;GO:0044249;GO:0044260;GO:0045934;GO:0046907;GO:0048024;GO:0048025;GO:0048519;GO:0048523;GO:0048869;GO:0050657;GO:0050658;GO:0050684;GO:0050686;GO:0050789;GO:0050794;GO:0050896;GO:0051028;GO:0051168;GO:0051169;GO:0051171;GO:0051172;GO:0051234;GO:0051236;GO:0051252;GO:0051253;GO:0051649;GO:0051726;GO:0060255;GO:0065003;GO:0065007;GO:0071826;GO:0071840;GO:0071841;GO:0071842;GO:0071844;GO:0080090;GO:0090304	GO:0000166;GO:0005488			4	3	3	12.9	9.6	9.6	31.263	0	6.3995	13556000	8	9	0	1	NaN	0	21.3289	NaN	Q13243;Q08170	Q13243	Serine/arginine-rich splicing factor 5	SRSF5	1070	SRSF5_HUMAN Serine/arginine-rich splicing factor 5 OS=Homo sapiens OX=9606 GN=SRSF5 PE=1 SV=1
20.5216	20.7663	21.9213	22.105	NaN	NaN	NaN	NaN	NaN	NaN	NaN	NaN	cellular component organization;cellular component organization or biogenesis;cellular membrane organization;cellular process;clathrin-mediated endocytosis;endocytosis;establishment of localization;establishment of localization in cell;establishment of protein localization;intracellular protein transport;intracellular transport;membrane invagination;membrane organization;protein transport;receptor-mediated endocytosis;transport;vesicle-mediated transport	binding;clathrin binding;clathrin heavy chain binding;peptide binding;protein binding;structural molecule activity	cell part;cell projection membrane;cell projection part;cilium membrane;cilium part;clathrin coat;clathrin coat of coated pit;clathrin coat of trans-Golgi network vesicle;clathrin vesicle coat;cytoplasm;cytoplasmic part;cytoplasmic vesicle part;Golgi apparatus part;intracellular membrane-bounded organelle;intracellular organelle;intracellular organelle part;intracellular part;macromolecular complex;membrane;membrane coat;membrane part;membrane-bounded organelle;organelle;organelle part;plasma membrane;plasma membrane part;protein complex;trans-Golgi network;vesicle coat	Bacterial invasion of epithelial cells;Endocrine and other factor-regulated calcium reabsorption;Endocytosis;Huntington's disease;Lysosome	Acetylation;Alternativesplicing;Calcium;Coatedpit;Completeproteome;Cytoplasmicvesicle;Disulfidebond;Membrane;Phosphoprotein;Referenceproteome		GO:0006810;GO:0006886;GO:0006897;GO:0006898;GO:0009987;GO:0010324;GO:0015031;GO:0016043;GO:0016044;GO:0016192;GO:0045184;GO:0046907;GO:0051234;GO:0051649;GO:0061024;GO:0071840;GO:0072583	GO:0005198;GO:0005488;GO:0005515;GO:0030276;GO:0032050;GO:0042277			3	3	3	11.8	11.8	11.8	25.19	0	9.0983	11771000	9	8	0	0.889011	NaN	0	21.3285	NaN	P09497	P09497	Clathrin light chain B	CLTB	446	CLCB_HUMAN Clathrin light chain B OS=Homo sapiens OX=9606 GN=CLTB PE=1 SV=1
NaN	NaN	NaN	20.9893	21.7567	21.2389	NaN	NaN	NaN	NaN	NaN	NaN	biosynthetic process;cellular biosynthetic process;cellular macromolecule metabolic process;cellular metabolic process;cellular nitrogen compound metabolic process;cellular process;electron transport chain;gene expression;generation of precursor metabolites and energy;macromolecule metabolic process;metabolic process;nitrogen compound metabolic process;nucleic acid metabolic process;nucleobase-containing compound metabolic process;oxidation-reduction process;primary metabolic process;respiratory electron transport chain;RNA biosynthetic process;RNA metabolic process;small molecule metabolic process;transcription initiation from RNA polymerase II promoter;transcription initiation, DNA-dependent	catalytic activity;cation transmembrane transporter activity;cytochrome-c oxidase activity;heme-copper terminal oxidase activity;hydrogen ion transmembrane transporter activity;inorganic cation transmembrane transporter activity;ion transmembrane transporter activity;monovalent inorganic cation transmembrane transporter activity;oxidoreductase activity;oxidoreductase activity, acting on a heme group of donors;oxidoreductase activity, acting on a heme group of donors, oxygen as acceptor;substrate-specific transmembrane transporter activity;substrate-specific transporter activity;transmembrane transporter activity;transporter activity	cell part;cytoplasmic part;integral to membrane;intracellular membrane-bounded organelle;intracellular organelle;intracellular organelle part;intracellular part;intrinsic to membrane;membrane;membrane part;membrane-bounded organelle;mitochondrial inner membrane;mitochondrial membrane;mitochondrial part;mitochondrion;organelle;organelle inner membrane;organelle membrane;organelle part	Alzheimer's disease;Cardiac muscle contraction;Huntington's disease;Oxidative phosphorylation;Parkinson's disease	Completeproteome;Directproteinsequencing;Membrane;Mitochondrion;Mitochondrioninnermembrane;Referenceproteome;Transmembrane;Transmembranehelix		GO:0006091;GO:0006139;GO:0006352;GO:0006367;GO:0006807;GO:0008152;GO:0009058;GO:0009987;GO:0010467;GO:0016070;GO:0022900;GO:0022904;GO:0032774;GO:0034641;GO:0043170;GO:0044237;GO:0044238;GO:0044249;GO:0044260;GO:0044281;GO:0055114;GO:0090304	GO:0003824;GO:0004129;GO:0005215;GO:0008324;GO:0015002;GO:0015075;GO:0015077;GO:0015078;GO:0016491;GO:0016675;GO:0016676;GO:0022857;GO:0022890;GO:0022891;GO:0022892			2	2	2	25.3	25.3	25.3	8.7813	0	5.0437	8099900	4	8	0	0.915717	NaN	0	21.3283	NaN	P09669	P09669	Cytochrome c oxidase subunit 6C	COX6C	451	COX6C_HUMAN Cytochrome c oxidase subunit 6C OS=Homo sapiens OX=9606 GN=COX6C PE=1 SV=2
19.2918	19.6993	22.4054	21.7536	24.5205	20.2786	NaN	NaN	NaN	NaN	NaN	NaN	axon guidance;biological regulation;cell cycle;cell cycle process;cell division;cellular component organization;cellular component organization at cellular level;cellular component organization or biogenesis;cellular component organization or biogenesis at cellular level;cellular process;cellular response to stimulus;chemotaxis;cytoskeleton organization;establishment of localization;establishment of localization in cell;establishment of organelle localization;establishment of spindle localization;establishment of spindle orientation;establishment or maintenance of cell polarity;exit from mitosis;G2/M transition of mitotic cell cycle;intracellular signal transduction;locomotion;maintenance of location;maintenance of location in cell;maintenance of protein location;maintenance of protein location in cell;microtubule anchoring;microtubule bundle formation;microtubule cytoskeleton organization;microtubule nucleation;microtubule organizing center organization;microtubule-based process;mitotic cell cycle;negative regulation of biological process;negative regulation of cellular component organization;negative regulation of cellular process;negative regulation of cytoskeleton organization;negative regulation of microtubule depolymerization;negative regulation of microtubule polymerization or depolymerization;negative regulation of organelle organization;negative regulation of protein complex disassembly;organelle organization;regulation of biological process;regulation of biological quality;regulation of cellular component organization;regulation of cellular process;regulation of cytoskeleton organization;regulation of microtubule cytoskeleton organization;regulation of microtubule depolymerization;regulation of microtubule polymerization or depolymerization;regulation of microtubule-based process;regulation of organelle organization;regulation of protein complex disassembly;response to chemical stimulus;response to external stimulus;response to stimulus;signal transduction;small GTPase mediated signal transduction;taxis	binding;cytoskeletal protein binding;kinetochore binding;microtubule binding;microtubule plus-end binding;protein binding;tubulin binding	cell cortex;cell cortex part;cell part;centrosomal corona;centrosome;chromosomal part;condensed chromosome kinetochore;cortical cytoskeleton;cortical microtubule cytoskeleton;cytoplasmic microtubule;cytoplasmic part;cytoskeletal part;cytoskeleton;cytosol;extracellular membrane-bounded organelle;extracellular organelle;extracellular region part;extracellular vesicular exosome;Golgi apparatus;intracellular membrane-bounded organelle;intracellular non-membrane-bounded organelle;intracellular organelle;intracellular organelle part;intracellular part;kinetochore;kinetochore microtubule;macromolecular complex;membrane;membrane-bounded organelle;membrane-bounded vesicle;microtubule;microtubule organizing center;microtubule organizing center part;non-membrane-bounded organelle;organelle;organelle part;protein complex;spindle microtubule;vesicle		3D-structure;Alternativesplicing;Cellcycle;Celldivision;Centromere;Chromosome;Coiledcoil;Completeproteome;Cytoplasm;Cytoskeleton;Golgiapparatus;Kinetochore;Microtubule;Mitosis;Phosphoprotein;Polymorphism;Referenceproteome;Repeat		GO:0000086;GO:0000226;GO:0000278;GO:0001578;GO:0006935;GO:0006996;GO:0007010;GO:0007017;GO:0007020;GO:0007026;GO:0007049;GO:0007163;GO:0007165;GO:0007264;GO:0007411;GO:0009605;GO:0009987;GO:0010458;GO:0010639;GO:0016043;GO:0022402;GO:0031023;GO:0031110;GO:0031111;GO:0031114;GO:0032507;GO:0032886;GO:0033043;GO:0034453;GO:0035556;GO:0040011;GO:0042221;GO:0042330;GO:0043242;GO:0043244;GO:0045185;GO:0048519;GO:0048523;GO:0050789;GO:0050794;GO:0050896;GO:0051128;GO:0051129;GO:0051234;GO:0051235;GO:0051293;GO:0051294;GO:0051301;GO:0051493;GO:0051494;GO:0051649;GO:0051651;GO:0051656;GO:0051716;GO:0065007;GO:0065008;GO:0070507;GO:0071840;GO:0071841;GO:0071842	GO:0005488;GO:0005515;GO:0008017;GO:0008092;GO:0015631;GO:0043515;GO:0051010			10	10	8	10.1	10.1	8.4	169.45	0	28.338	35922000	93	29	0	1	NaN	0	21.3249	NaN	Q7Z460	Q7Z460	CLIP-associating protein 1	CLASP1	1333	CLAP1_HUMAN CLIP-associating protein 1 OS=Homo sapiens OX=9606 GN=CLASP1 PE=1 SV=1
20.0374	22.0025	22.3424	21.4854	21.4646	20.603	NaN	NaN	NaN	NaN	NaN	NaN			cell part;cytoplasmic part;cytoplasmic vesicle membrane;cytoplasmic vesicle part;intracellular organelle part;intracellular part;membrane;organelle membrane;organelle part;vesicle membrane		Coiledcoil;Completeproteome;Cytoplasmicvesicle;Membrane;Phosphoprotein;Referenceproteome						7	7	7	19.5	19.5	19.5	60.469	0	13.899	18018000	29	22	0	1	NaN	0	21.3226	NaN	O15049	O15049	NEDD4-binding protein 3	N4BP3	150	N4BP3_HUMAN NEDD4-binding protein 3 OS=Homo sapiens OX=9606 GN=N4BP3 PE=1 SV=3
19.89	21.679	21.9977	NaN	21.7162	NaN	NaN	NaN	NaN	NaN	NaN	NaN	biological regulation;biosynthetic process;cellular biosynthetic process;cellular component assembly;cellular component assembly at cellular level;cellular component organization;cellular component organization at cellular level;cellular component organization or biogenesis;cellular component organization or biogenesis at cellular level;cellular macromolecular complex assembly;cellular macromolecular complex subunit organization;cellular macromolecule biosynthetic process;cellular macromolecule metabolic process;cellular metabolic process;cellular process;cellular protein metabolic process;formation of translation preinitiation complex;gene expression;macromolecular complex assembly;macromolecular complex subunit organization;macromolecule biosynthetic process;macromolecule metabolic process;metabolic process;posttranscriptional regulation of gene expression;primary metabolic process;protein metabolic process;regulation of biological process;regulation of biosynthetic process;regulation of cellular biosynthetic process;regulation of cellular macromolecule biosynthetic process;regulation of cellular metabolic process;regulation of cellular process;regulation of cellular protein metabolic process;regulation of gene expression;regulation of macromolecule biosynthetic process;regulation of macromolecule metabolic process;regulation of metabolic process;regulation of primary metabolic process;regulation of protein metabolic process;regulation of translation;regulation of translational initiation;ribonucleoprotein complex assembly;ribonucleoprotein complex subunit organization;translation;translational initiation	binding;nucleic acid binding;ribonucleoprotein binding;ribosome binding;RNA binding;translation factor activity, nucleic acid binding;translation initiation factor activity	cell part;cytoplasm;cytoplasmic part;cytosol;eukaryotic 43S preinitiation complex;eukaryotic 48S preinitiation complex;eukaryotic translation initiation factor 3 complex;extracellular membrane-bounded organelle;extracellular organelle;extracellular region part;extracellular vesicular exosome;intracellular membrane-bounded organelle;intracellular organelle;intracellular part;macromolecular complex;membrane;membrane-bounded organelle;membrane-bounded vesicle;nucleus;organelle;protein complex;ribonucleoprotein complex;translation preinitiation complex;vesicle		3D-structure;Acetylation;Alternativesplicing;Completeproteome;Cytoplasm;Directproteinsequencing;Initiationfactor;Nucleus;Phosphoprotein;Proteinbiosynthesis;Referenceproteome	eIF3 complex (EIF3S6, EIF3S5, EIF3S4, EIF3S3, EIF3S6IP, EIF3S2, EIF3S9, EIF3S12, EIF3S10, EIF3S8, EIF3S1, EIF3S7);eIF3 complex (EIF3S6, EIF3S5, EIF3S4, EIF3S3, EIF3S6IP, EIF3S2, EIF3S9, EIF3S12, EIF3S10, EIF3S8, EIF3S1, EIF3S7, PCID1)	GO:0001731;GO:0006412;GO:0006413;GO:0006417;GO:0006446;GO:0008152;GO:0009058;GO:0009059;GO:0009889;GO:0009987;GO:0010467;GO:0010468;GO:0010556;GO:0010608;GO:0016043;GO:0019222;GO:0019538;GO:0022607;GO:0022618;GO:0031323;GO:0031326;GO:0032268;GO:0034621;GO:0034622;GO:0034645;GO:0043170;GO:0043933;GO:0044237;GO:0044238;GO:0044249;GO:0044260;GO:0044267;GO:0050789;GO:0050794;GO:0051246;GO:0060255;GO:0065003;GO:0065007;GO:0071826;GO:0071840;GO:0071841;GO:0071842;GO:0071844;GO:0080090;GO:2000112	GO:0003676;GO:0003723;GO:0003743;GO:0005488;GO:0008135;GO:0043021;GO:0043022			3	3	3	17.9	17.9	17.9	25.059	0	6.1612	11962000	11	9	0	0.812543	NaN	0	21.3207	NaN	Q9UBQ5	Q9UBQ5	Eukaryotic translation initiation factor 3 subunit K	EIF3K	1867	EIF3K_HUMAN Eukaryotic translation initiation factor 3 subunit K OS=Homo sapiens OX=9606 GN=EIF3K PE=1 SV=1
21.0996	NaN	21.5382	NaN	NaN	NaN	NaN	NaN	NaN	NaN	NaN	NaN	activation of immune response;activation of innate immune response;activation of phospholipase C activity;activation of protein kinase A activity;activation of protein kinase activity;acylglycerol catabolic process;acylglycerol metabolic process;alcohol biosynthetic process;alcohol metabolic process;anatomical structure development;biological regulation;biosynthetic process;blood coagulation;carbohydrate biosynthetic process;carbohydrate metabolic process;catabolic process;cell surface receptor linked signaling pathway;cellular biosynthetic process;cellular carbohydrate biosynthetic process;cellular carbohydrate metabolic process;cellular catabolic process;cellular lipid catabolic process;cellular lipid metabolic process;cellular metabolic process;cellular process;cellular response to chemical stimulus;cellular response to endogenous stimulus;cellular response to fibroblast growth factor stimulus;cellular response to glucagon stimulus;cellular response to growth factor stimulus;cellular response to hormone stimulus;cellular response to organic substance;cellular response to peptide hormone stimulus;cellular response to stimulus;chemical homeostasis;coagulation;defense response;developmental process;developmental process involved in reproduction;energy derivation by oxidation of organic compounds;energy reserve metabolic process;enzyme linked receptor protein signaling pathway;epidermal growth factor receptor signaling pathway;establishment of localization;fibroblast growth factor receptor signaling pathway;fluid transport;gamete generation;generation of precursor metabolites and energy;gluconeogenesis;glucose metabolic process;glycerol ether catabolic process;glycerol ether metabolic process;glycerolipid catabolic process;glycerolipid metabolic process;gonad development;hemostasis;hexose biosynthetic process;hexose metabolic process;homeostatic process;immune response;immune response-activating cell surface receptor signaling pathway;immune response-activating signal transduction;immune response-regulating cell surface receptor signaling pathway;immune response-regulating signaling pathway;immune system process;innate immune response;innate immune response activating cell surface receptor signaling pathway;innate immune response-activating signal transduction;intracellular signal transduction;lipid catabolic process;lipid metabolic process;male gamete generation;male gonad development;metabolic process;monosaccharide biosynthetic process;monosaccharide metabolic process;multicellular organismal process;multicellular organismal reproductive process;multicellular organismal water homeostasis;nerve growth factor receptor signaling pathway;neutral lipid catabolic process;neutral lipid metabolic process;organ development;organic ether metabolic process;oxidation-reduction process;positive regulation of biological process;positive regulation of catalytic activity;positive regulation of defense response;positive regulation of hydrolase activity;positive regulation of immune response;positive regulation of immune system process;positive regulation of innate immune response;positive regulation of kinase activity;positive regulation of lipase activity;positive regulation of molecular function;positive regulation of phospholipase activity;positive regulation of phospholipase C activity;positive regulation of protein kinase activity;positive regulation of response to stimulus;positive regulation of transferase activity;primary metabolic process;regulation of biological process;regulation of biological quality;regulation of body fluid levels;regulation of catalytic activity;regulation of cell communication;regulation of cellular localization;regulation of cellular metabolic process;regulation of cellular process;regulation of cellular protein metabolic process;regulation of defense response;regulation of hormone secretion;regulation of hydrolase activity;regulation of immune response;regulation of immune system process;regulation of innate immune response;regulation of insulin secretion;regulation of kinase activity;regulation of lipase activity;regulation of localization;regulation of macromolecule metabolic process;regulation of metabolic process;regulation of molecular function;regulation of peptide hormone secretion;regulation of peptide secretion;regulation of peptide transport;regulation of phosphate metabolic process;regulation of phospholipase activity;regulation of phosphorus metabolic process;regulation of phosphorylation;regulation of primary metabolic process;regulation of protein kinase activity;regulation of protein metabolic process;regulation of protein modification process;regulation of protein phosphorylation;regulation of response to stimulus;regulation of response to stress;regulation of secretion;regulation of signaling;regulation of transferase activity;regulation of transport;renal system process;renal water homeostasis;reproductive process;reproductive structure development;response to chemical stimulus;response to endogenous stimulus;response to fibroblast growth factor stimulus;response to glucagon stimulus;response to growth factor stimulus;response to hormone stimulus;response to organic substance;response to peptide hormone stimulus;response to stimulus;response to stress;signal transduction;small molecule biosynthetic process;small molecule metabolic process;spermatogenesis;stimulatory C-type lectin receptor signaling pathway;system process;transmembrane receptor protein tyrosine kinase signaling pathway;transmembrane transport;transport;triglyceride catabolic process;triglyceride metabolic process;water homeostasis;water transport	adenyl nucleotide binding;adenyl ribonucleotide binding;ATP binding;binding;cAMP-dependent protein kinase activity;catalytic activity;cyclic nucleotide-dependent protein kinase activity;kinase activity;nucleotide binding;phosphotransferase activity, alcohol group as acceptor;protein kinase activity;protein serine/threonine kinase activity;purine nucleotide binding;purine ribonucleoside triphosphate binding;purine ribonucleotide binding;ribonucleotide binding;transferase activity;transferase activity, transferring phosphorus-containing groups	cell part;cytoplasmic part;cytosol;intracellular organelle part;intracellular part;nuclear part;nucleoplasm;organelle part	Amoebiasis;Apoptosis;Bile secretion;Calcium signaling pathway;Chemokine signaling pathway;Dilated cardiomyopathy;Endocrine and other factor-regulated calcium reabsorption;Gap junction;Gastric acid secretion;GnRH signaling pathway;Hedgehog signaling pathway;Insulin signaling pathway;Long-term potentiation;MAPK signaling pathway;Meiosis - yeast;Melanogenesis;Olfactory transduction;Oocyte meiosis;Prion diseases;Progesterone-mediated oocyte maturation;Salivary secretion;Taste transduction;Vascular smooth muscle contraction;Vasopressin-regulated water reabsorption;Vibrio cholerae infection;Wnt signaling pathway	ATP-binding;cAMP;Completeproteome;Diseasemutation;Kinase;Lipoprotein;Myristate;Nucleotide-binding;Phosphoprotein;Polymorphism;Referenceproteome;Serine/threonine-proteinkinase;Transferase		GO:0001932;GO:0002218;GO:0002220;GO:0002223;GO:0002253;GO:0002376;GO:0002429;GO:0002682;GO:0002684;GO:0002757;GO:0002758;GO:0002764;GO:0002768;GO:0002791;GO:0003006;GO:0003008;GO:0003014;GO:0003091;GO:0005975;GO:0005996;GO:0006006;GO:0006066;GO:0006091;GO:0006094;GO:0006112;GO:0006629;GO:0006638;GO:0006639;GO:0006641;GO:0006662;GO:0006810;GO:0006833;GO:0006950;GO:0006952;GO:0006955;GO:0007165;GO:0007166;GO:0007167;GO:0007169;GO:0007173;GO:0007202;GO:0007276;GO:0007283;GO:0007596;GO:0007599;GO:0008152;GO:0008406;GO:0008543;GO:0008584;GO:0009056;GO:0009058;GO:0009719;GO:0009725;GO:0009987;GO:0010033;GO:0010517;GO:0010518;GO:0010646;GO:0010863;GO:0015980;GO:0016042;GO:0016051;GO:0018904;GO:0019220;GO:0019222;GO:0019318;GO:0019319;GO:0019433;GO:0022414;GO:0023051;GO:0030104;GO:0031323;GO:0031347;GO:0031349;GO:0031399;GO:0032147;GO:0032268;GO:0032501;GO:0032502;GO:0032870;GO:0032879;GO:0033674;GO:0033762;GO:0034199;GO:0034637;GO:0035556;GO:0042044;GO:0042221;GO:0042325;GO:0042592;GO:0043085;GO:0043434;GO:0043549;GO:0044093;GO:0044237;GO:0044238;GO:0044242;GO:0044248;GO:0044249;GO:0044255;GO:0044262;GO:0044269;GO:0044281;GO:0044283;GO:0044344;GO:0045087;GO:0045088;GO:0045089;GO:0045859;GO:0045860;GO:0046165;GO:0046364;GO:0046461;GO:0046464;GO:0046486;GO:0046503;GO:0046883;GO:0048011;GO:0048232;GO:0048513;GO:0048518;GO:0048583;GO:0048584;GO:0048608;GO:0048609;GO:0048856;GO:0048878;GO:0050776;GO:0050778;GO:0050789;GO:0050790;GO:0050794;GO:0050796;GO:0050817;GO:0050878;GO:0050891;GO:0050896;GO:0051046;GO:0051049;GO:0051174;GO:0051234;GO:0051246;GO:0051336;GO:0051338;GO:0051345;GO:0051347;GO:0051716;GO:0055085;GO:0055114;GO:0060191;GO:0060193;GO:0060255;GO:0060341;GO:0065007;GO:0065008;GO:0065009;GO:0070848;GO:0070887;GO:0071310;GO:0071363;GO:0071375;GO:0071377;GO:0071495;GO:0071774;GO:0080090;GO:0080134;GO:0090087;GO:0090276	GO:0000166;GO:0003824;GO:0004672;GO:0004674;GO:0004690;GO:0004691;GO:0005488;GO:0005524;GO:0016301;GO:0016740;GO:0016772;GO:0016773;GO:0017076;GO:0030554;GO:0032553;GO:0032555;GO:0032559;GO:0035639			2	1	1	9.4	6.8	6.8	40.434	0	8.2652	5292500	16	2	0	0.878646	NaN	0	21.3189	NaN	P22612	P22612	cAMP-dependent protein kinase catalytic subunit gamma	PRKACG	571	KAPCG_HUMAN cAMP-dependent protein kinase catalytic subunit gamma OS=Homo sapiens OX=9606 GN=PRKACG PE=1 SV=3
20.7957	21.3779	21.7685	NaN	NaN	NaN	NaN	NaN	NaN	NaN	NaN	NaN	biological regulation;cell surface receptor linked signaling pathway;cellular process;cellular response to chemical stimulus;cellular response to cytokine stimulus;cellular response to organic substance;cellular response to stimulus;cytokine-mediated signaling pathway;posttranscriptional regulation of gene expression;regulation of biological process;regulation of biosynthetic process;regulation of cellular biosynthetic process;regulation of cellular macromolecule biosynthetic process;regulation of cellular metabolic process;regulation of cellular process;regulation of cellular protein metabolic process;regulation of gene expression;regulation of macromolecule biosynthetic process;regulation of macromolecule metabolic process;regulation of metabolic process;regulation of primary metabolic process;regulation of protein metabolic process;regulation of translation;regulation of translational initiation;response to chemical stimulus;response to cytokine stimulus;response to organic substance;response to stimulus;signal transduction;viral reproduction	binding;nucleic acid binding;RNA binding;RNA cap binding;translation factor activity, nucleic acid binding;translation initiation factor activity	cell part;cytoplasmic part;cytosol;eukaryotic translation initiation factor 4F complex;intracellular part;macromolecular complex;protein complex	RNA transport;Viral myocarditis	3D-structure;Alternativesplicing;Coiledcoil;Completeproteome;Host-virusinteraction;Initiationfactor;Phosphoprotein;Polymorphism;Proteinbiosynthesis;Referenceproteome;Repeat;RNA-binding;Translationregulation		GO:0006417;GO:0006446;GO:0007165;GO:0007166;GO:0009889;GO:0009987;GO:0010033;GO:0010468;GO:0010556;GO:0010608;GO:0016032;GO:0019221;GO:0019222;GO:0031323;GO:0031326;GO:0032268;GO:0034097;GO:0042221;GO:0050789;GO:0050794;GO:0050896;GO:0051246;GO:0051716;GO:0060255;GO:0065007;GO:0070887;GO:0071310;GO:0071345;GO:0080090;GO:2000112	GO:0000339;GO:0003676;GO:0003723;GO:0003743;GO:0005488;GO:0008135			10	5	5	7.3	4.2	4.2	176.65	0	12.958	8118100	84	9	0	1	NaN	0	21.3141	NaN	O43432	O43432	Eukaryotic translation initiation factor 4 gamma 3	EIF4G3	181	IF4G3_HUMAN Eukaryotic translation initiation factor 4 gamma 3 OS=Homo sapiens OX=9606 GN=EIF4G3 PE=1 SV=2
NaN	19.8514	NaN	22.4352	21.7776	21.1746	NaN	NaN	NaN	NaN	NaN	NaN	actin cytoskeleton organization;actin filament-based process;activation of immune response;activation of innate immune response;activation of MAPKK activity;activation of protein kinase activity;aging;anatomical structure morphogenesis;associative learning;axon guidance;behavior;behavioral interaction between organisms;biological regulation;blood coagulation;branching morphogenesis of a tube;cell aging;cell communication;cell cycle arrest;cell cycle checkpoint;cell cycle process;cell differentiation;cell migration;cell motility;cell proliferation;cell surface receptor linked signaling pathway;cell-cell signaling;cellular component assembly;cellular component movement;cellular component organization;cellular component organization at cellular level;cellular component organization or biogenesis;cellular component organization or biogenesis at cellular level;cellular developmental process;cellular macromolecule metabolic process;cellular membrane organization;cellular metabolic process;cellular process;cellular protein metabolic process;cellular response to chemical stimulus;cellular response to cytokine stimulus;cellular response to endogenous stimulus;cellular response to fibroblast growth factor stimulus;cellular response to growth factor stimulus;cellular response to hormone stimulus;cellular response to insulin stimulus;cellular response to organic substance;cellular response to peptide hormone stimulus;cellular response to stimulus;cellular response to stress;cellular response to vascular endothelial growth factor stimulus;cellular senescence;chemotaxis;coagulation;cognition;cytokine-mediated signaling pathway;cytoskeleton organization;defense response;developmental process;endocytosis;enzyme linked receptor protein signaling pathway;ephrin receptor signaling pathway;epidermal growth factor receptor signaling pathway;epithelial tube branching involved in lung morphogenesis;epithelial tube morphogenesis;establishment of localization;establishment of protein localization;establishment of protein localization in Golgi;establishment of protein localization to organelle;fibroblast growth factor receptor signaling pathway;hemostasis;immune response;immune response-activating cell surface receptor signaling pathway;immune response-activating signal transduction;immune response-regulating cell surface receptor signaling pathway;immune response-regulating signaling pathway;immune system process;innate immune response;innate immune response activating cell surface receptor signaling pathway;innate immune response-activating signal transduction;insulin receptor signaling pathway;intracellular protein kinase cascade;intracellular signal transduction;learning;learning or memory;leukocyte migration;locomotion;macromolecular complex assembly;macromolecular complex subunit organization;macromolecule metabolic process;macromolecule modification;MAPKKK cascade;membrane invagination;membrane organization;metabolic process;mitotic cell cycle checkpoint;morphogenesis of a branching epithelium;morphogenesis of a branching structure;morphogenesis of an epithelium;multicellular organismal process;multi-organism process;muscle cell differentiation;negative regulation of apoptosis;negative regulation of biological process;negative regulation of catalytic activity;negative regulation of cell cycle;negative regulation of cell death;negative regulation of cell differentiation;negative regulation of cell proliferation;negative regulation of cellular process;negative regulation of developmental process;negative regulation of gene expression;negative regulation of GTPase activity;negative regulation of hydrolase activity;negative regulation of macromolecule metabolic process;negative regulation of metabolic process;negative regulation of molecular function;negative regulation of muscle organ development;negative regulation of neuron apoptosis;negative regulation of programmed cell death;negative regulation of skeletal muscle tissue development;negative regulation of striated muscle tissue development;nerve growth factor receptor signaling pathway;neurological system process;organ morphogenesis;organelle organization;phosphate-containing compound metabolic process;phosphorus metabolic process;phosphorylation;positive regulation of actin cytoskeleton reorganization;positive regulation of biological process;positive regulation of biosynthetic process;positive regulation of catalytic activity;positive regulation of cell communication;positive regulation of cell migration;positive regulation of cell motility;positive regulation of cell proliferation;positive regulation of cellular biosynthetic process;positive regulation of cellular component movement;positive regulation of cellular component organization;positive regulation of cellular metabolic process;positive regulation of cellular process;positive regulation of cellular protein metabolic process;positive regulation of cytoskeleton organization;positive regulation of defense response;positive regulation of DNA metabolic process;positive regulation of DNA replication;positive regulation of epithelial cell proliferation;positive regulation of ERK1 and ERK2 cascade;positive regulation of gene expression;positive regulation of GTPase activity;positive regulation of hydrolase activity;positive regulation of immune response;positive regulation of immune system process;positive regulation of innate immune response;positive regulation of intracellular protein kinase cascade;positive regulation of JNK cascade;positive regulation of kinase activity;positive regulation of locomotion;positive regulation of macromolecule biosynthetic process;positive regulation of macromolecule metabolic process;positive regulation of MAP kinase activity;positive regulation of MAPKKK cascade;positive regulation of metabolic process;positive regulation of miRNA metabolic process;positive regulation of molecular function;positive regulation of monooxygenase activity;positive regulation of NF-kappaB transcription factor activity;positive regulation of nitric-oxide synthase activity;positive regulation of nitrogen compound metabolic process;positive regulation of nucleobase-containing compound metabolic process;positive regulation of organelle organization;positive regulation of oxidoreductase activity;positive regulation of phosphate metabolic process;positive regulation of phosphorus metabolic process;positive regulation of phosphorylation;positive regulation of protein kinase activity;positive regulation of protein metabolic process;positive regulation of protein modification process;positive regulation of protein phosphorylation;positive regulation of protein serine/threonine kinase activity;positive regulation of Rac protein signal transduction;positive regulation of Ras protein signal transduction;positive regulation of response to stimulus;positive regulation of RNA metabolic process;positive regulation of sequence-specific DNA binding transcription factor activity;positive regulation of signal transduction;positive regulation of signaling;positive regulation of small GTPase mediated signal transduction;positive regulation of stress-activated protein kinase signaling cascade;positive regulation of transcription from RNA polymerase II promoter;positive regulation of transcription, DNA-dependent;positive regulation of transferase activity;positive regulation of wound healing;primary metabolic process;protein complex assembly;protein complex subunit organization;protein heterooligomerization;protein metabolic process;protein modification process;protein oligomerization;protein phosphorylation;Ras protein signal transduction;regulation of actin cytoskeleton organization;regulation of actin cytoskeleton reorganization;regulation of actin filament-based process;regulation of apoptosis;regulation of biological process;regulation of biological quality;regulation of biosynthetic process;regulation of body fluid levels;regulation of catabolic process;regulation of catalytic activity;regulation of cell communication;regulation of cell cycle;regulation of cell cycle arrest;regulation of cell cycle process;regulation of cell death;regulation of cell differentiation;regulation of cell migration;regulation of cell motility;regulation of cell proliferation;regulation of cellular biosynthetic process;regulation of cellular catabolic process;regulation of cellular component movement;regulation of cellular component organization;regulation of cellular macromolecule biosynthetic process;regulation of cellular metabolic process;regulation of cellular process;regulation of cellular protein metabolic process;regulation of cellular response to stress;regulation of cytoskeleton organization;regulation of defense response;regulation of developmental process;regulation of DNA metabolic process;regulation of DNA replication;regulation of epithelial cell proliferation;regulation of ERK1 and ERK2 cascade;regulation of gene expression;regulation of GTP catabolic process;regulation of GTPase activity;regulation of hydrolase activity;regulation of immune response;regulation of immune system process;regulation of innate immune response;regulation of intracellular protein kinase cascade;regulation of JNK cascade;regulation of kinase activity;regulation of localization;regulation of locomotion;regulation of long-term neuronal synaptic plasticity;regulation of macromolecule biosynthetic process;regulation of macromolecule metabolic process;regulation of MAP kinase activity;regulation of MAPKKK cascade;regulation of metabolic process;regulation of miRNA metabolic process;regulation of mitotic cell cycle;regulation of molecular function;regulation of monooxygenase activity;regulation of multicellular organismal development;regulation of multicellular organismal process;regulation of muscle organ development;regulation of neurological system process;regulation of neuron apoptosis;regulation of neuronal synaptic plasticity;regulation of nitric-oxide synthase activity;regulation of nitrogen compound metabolic process;regulation of nucleobase-containing compound metabolic process;regulation of nucleotide catabolic process;regulation of nucleotide metabolic process;regulation of organelle organization;regulation of oxidoreductase activity;regulation of phosphate metabolic process;regulation of phosphorus metabolic process;regulation of phosphorylation;regulation of primary metabolic process;regulation of programmed cell death;regulation of protein kinase activity;regulation of protein metabolic process;regulation of protein modification process;regulation of protein phosphorylation;regulation of protein serine/threonine kinase activity;regulation of purine nucleotide catabolic process;regulation of Rac protein signal transduction;regulation of Ras protein signal transduction;regulation of response to stimulus;regulation of response to stress;regulation of RNA metabolic process;regulation of sequence-specific DNA binding transcription factor activity;regulation of signal transduction;regulation of signaling;regulation of skeletal muscle tissue development;regulation of small GTPase mediated signal transduction;regulation of stress-activated protein kinase signaling cascade;regulation of striated muscle tissue development;regulation of synaptic plasticity;regulation of synaptic transmission;regulation of synaptic transmission, GABAergic;regulation of system process;regulation of transcription from RNA polymerase II promoter;regulation of transcription, DNA-dependent;regulation of transferase activity;regulation of transmission of nerve impulse;regulation of wound healing;response to abiotic stimulus;response to chemical stimulus;response to corticosteroid stimulus;response to cytokine stimulus;response to endogenous stimulus;response to external stimulus;response to fibroblast growth factor stimulus;response to glucocorticoid stimulus;response to growth factor stimulus;response to hormone stimulus;response to insulin stimulus;response to light stimulus;response to mineralocorticoid stimulus;response to organic substance;response to peptide hormone stimulus;response to radiation;response to steroid hormone stimulus;response to stimulus;response to stress;signal transduction;signaling;small GTPase mediated signal transduction;social behavior;stimulatory C-type lectin receptor signaling pathway;striated muscle cell differentiation;synaptic transmission;system process;taxis;tissue morphogenesis;transmembrane receptor protein tyrosine kinase signaling pathway;transport;tube morphogenesis;vascular endothelial growth factor receptor signaling pathway;vesicle-mediated transport;visual behavior;visual learning	binding;GDP binding;GMP binding;GTP binding;guanyl nucleotide binding;guanyl ribonucleotide binding;nucleotide binding;protein binding;protein complex binding;protein C-terminus binding;purine nucleotide binding;purine ribonucleoside triphosphate binding;purine ribonucleotide binding;ribonucleotide binding	adherens junction;anchoring junction;cell junction;cell part;cell-substrate adherens junction;cell-substrate junction;cytoplasm;cytoplasmic part;cytosol;extracellular membrane-bounded organelle;extracellular organelle;extracellular region part;extracellular vesicular exosome;extrinsic to internal side of plasma membrane;extrinsic to membrane;extrinsic to plasma membrane;focal adhesion;Golgi apparatus;Golgi apparatus part;Golgi membrane;intracellular membrane-bounded organelle;intracellular organelle;intracellular organelle part;intracellular part;membrane;membrane part;membrane raft;membrane-bounded organelle;membrane-bounded vesicle;mitochondrion;nucleus;organelle;organelle membrane;organelle part;perinuclear region of cytoplasm;plasma membrane;plasma membrane part;vesicle	Acute myeloid leukemia;Aldosterone-regulated sodium reabsorption;Axon guidance;B cell receptor signaling pathway;Bladder cancer;Chemokine signaling pathway;Chronic myeloid leukemia;Colorectal cancer;Dorso-ventral axis formation;Endocytosis;Endometrial cancer;ErbB signaling pathway;Fc epsilon RI signaling pathway;Focal adhesion;Gap junction;Glioma;GnRH signaling pathway;Hepatitis C;Insulin signaling pathway;Long-term depression;Long-term potentiation;MAPK signaling pathway;MAPK signaling pathway - fly;Melanogenesis;Melanoma;Natural killer cell mediated cytotoxicity;Neurotrophin signaling pathway;Non-small cell lung cancer;Pancreatic cancer;Pathways in cancer;Progesterone-mediated oocyte maturation;Prostate cancer;Regulation of actin cytoskeleton;Renal cell carcinoma;T cell receptor signaling pathway;Thyroid cancer;Tight junction;VEGF signaling pathway	3D-structure;Acetylation;Alternativesplicing;Cardiomyopathy;Cellmembrane;Completeproteome;Cytoplasm;Deafness;Directproteinsequencing;Diseasemutation;Ectodermaldysplasia;Golgiapparatus;GTP-binding;Lipoprotein;Membrane;Mentalretardation;Methylation;Nucleotide-binding;Nucleus;Palmitate;Polymorphism;Prenylation;Proto-oncogene;Referenceproteome;S-nitrosylation	ABL2-HRAS-RIN1 complex;RAF1-RAS complex, EGF induced	GO:0000075;GO:0000165;GO:0000186;GO:0001763;GO:0001932;GO:0001934;GO:0002009;GO:0002218;GO:0002220;GO:0002223;GO:0002253;GO:0002376;GO:0002429;GO:0002682;GO:0002684;GO:0002757;GO:0002758;GO:0002764;GO:0002768;GO:0003008;GO:0006140;GO:0006275;GO:0006355;GO:0006357;GO:0006461;GO:0006464;GO:0006468;GO:0006793;GO:0006796;GO:0006810;GO:0006897;GO:0006928;GO:0006935;GO:0006950;GO:0006952;GO:0006955;GO:0006996;GO:0007010;GO:0007050;GO:0007093;GO:0007154;GO:0007165;GO:0007166;GO:0007167;GO:0007169;GO:0007173;GO:0007243;GO:0007264;GO:0007265;GO:0007267;GO:0007268;GO:0007346;GO:0007411;GO:0007568;GO:0007569;GO:0007596;GO:0007599;GO:0007610;GO:0007611;GO:0007612;GO:0007632;GO:0008152;GO:0008283;GO:0008284;GO:0008285;GO:0008286;GO:0008306;GO:0008542;GO:0008543;GO:0009314;GO:0009416;GO:0009605;GO:0009628;GO:0009653;GO:0009719;GO:0009725;GO:0009887;GO:0009889;GO:0009891;GO:0009892;GO:0009893;GO:0009894;GO:0009966;GO:0009967;GO:0009987;GO:0010033;GO:0010324;GO:0010468;GO:0010556;GO:0010557;GO:0010562;GO:0010564;GO:0010604;GO:0010605;GO:0010627;GO:0010628;GO:0010629;GO:0010638;GO:0010646;GO:0010647;GO:0010740;GO:0010941;GO:0016043;GO:0016044;GO:0016192;GO:0016202;GO:0016310;GO:0016477;GO:0019219;GO:0019220;GO:0019221;GO:0019222;GO:0019538;GO:0022402;GO:0022607;GO:0023051;GO:0023052;GO:0023056;GO:0030029;GO:0030036;GO:0030154;GO:0030334;GO:0030335;GO:0030811;GO:0031323;GO:0031325;GO:0031326;GO:0031328;GO:0031329;GO:0031347;GO:0031349;GO:0031399;GO:0031401;GO:0031644;GO:0031960;GO:0032147;GO:0032228;GO:0032268;GO:0032270;GO:0032501;GO:0032502;GO:0032768;GO:0032770;GO:0032868;GO:0032869;GO:0032870;GO:0032879;GO:0032956;GO:0032970;GO:0033043;GO:0033121;GO:0033124;GO:0033554;GO:0033674;GO:0034097;GO:0034260;GO:0035020;GO:0035022;GO:0035176;GO:0035239;GO:0035556;GO:0035924;GO:0040011;GO:0040012;GO:0040017;GO:0042127;GO:0042221;GO:0042325;GO:0042327;GO:0042330;GO:0042692;GO:0042981;GO:0043066;GO:0043067;GO:0043069;GO:0043085;GO:0043086;GO:0043087;GO:0043170;GO:0043405;GO:0043406;GO:0043408;GO:0043410;GO:0043412;GO:0043434;GO:0043523;GO:0043524;GO:0043547;GO:0043549;GO:0043933;GO:0044057;GO:0044092;GO:0044093;GO:0044237;GO:0044238;GO:0044260;GO:0044267;GO:0044344;GO:0045087;GO:0045088;GO:0045089;GO:0045184;GO:0045595;GO:0045596;GO:0045740;GO:0045786;GO:0045843;GO:0045859;GO:0045860;GO:0045893;GO:0045935;GO:0045937;GO:0045944;GO:0046328;GO:0046330;GO:0046578;GO:0046579;GO:0048010;GO:0048011;GO:0048013;GO:0048167;GO:0048168;GO:0048169;GO:0048518;GO:0048519;GO:0048522;GO:0048523;GO:0048545;GO:0048583;GO:0048584;GO:0048634;GO:0048635;GO:0048641;GO:0048642;GO:0048729;GO:0048754;GO:0048869;GO:0048870;GO:0050678;GO:0050679;GO:0050776;GO:0050778;GO:0050789;GO:0050790;GO:0050793;GO:0050794;GO:0050804;GO:0050817;GO:0050877;GO:0050878;GO:0050890;GO:0050896;GO:0050900;GO:0050999;GO:0051000;GO:0051052;GO:0051054;GO:0051056;GO:0051057;GO:0051090;GO:0051091;GO:0051092;GO:0051093;GO:0051128;GO:0051130;GO:0051146;GO:0051171;GO:0051173;GO:0051174;GO:0051234;GO:0051239;GO:0051246;GO:0051247;GO:0051252;GO:0051254;GO:0051259;GO:0051270;GO:0051272;GO:0051291;GO:0051336;GO:0051338;GO:0051341;GO:0051345;GO:0051346;GO:0051347;GO:0051353;GO:0051384;GO:0051385;GO:0051493;GO:0051495;GO:0051704;GO:0051705;GO:0051716;GO:0051726;GO:0051969;GO:0060255;GO:0060441;GO:0060548;GO:0060562;GO:0061024;GO:0061041;GO:0061138;GO:0065003;GO:0065007;GO:0065008;GO:0065009;GO:0070302;GO:0070304;GO:0070372;GO:0070374;GO:0070848;GO:0070887;GO:0071156;GO:0071310;GO:0071345;GO:0071363;GO:0071375;GO:0071495;GO:0071774;GO:0071822;GO:0071840;GO:0071841;GO:0071842;GO:0071900;GO:0071902;GO:0072594;GO:0072600;GO:0080090;GO:0080134;GO:0080135;GO:0090303;GO:0090398;GO:2000026;GO:2000112;GO:2000145;GO:2000147;GO:2000249;GO:2000251;GO:2000628;GO:2000630	GO:0000166;GO:0005488;GO:0005515;GO:0005525;GO:0008022;GO:0017076;GO:0019001;GO:0019002;GO:0019003;GO:0032403;GO:0032553;GO:0032555;GO:0032561;GO:0035639			4	4	4	26.5	26.5	26.5	21.229	0	10.316	12579000	10	10	0	1	NaN	0	21.3097	NaN	P01111;P01116;P01112	P01111;P01116;P01112	GTPase NRas;GTPase KRas;GTPase KRas, N-terminally processed;GTPase HRas;GTPase HRas, N-terminally processed	NRAS;KRAS;HRAS	329	RASN_HUMAN GTPase NRas OS=Homo sapiens OX=9606 GN=NRAS PE=1 SV=1;RASK_HUMAN GTPase KRas OS=Homo sapiens OX=9606 GN=KRAS PE=1 SV=1;RASH_HUMAN GTPase HRas OS=Homo sapiens OX=9606 GN=HRAS PE=1 SV=1
19.9104	22.7034	21.6712	NaN	20.9521	NaN	NaN	NaN	NaN	NaN	NaN	NaN	biological regulation;biosynthetic process;cellular biosynthetic process;cellular component assembly;cellular component assembly at cellular level;cellular component organization;cellular component organization at cellular level;cellular component organization or biogenesis;cellular component organization or biogenesis at cellular level;cellular macromolecular complex assembly;cellular macromolecular complex subunit organization;cellular macromolecule biosynthetic process;cellular macromolecule metabolic process;cellular metabolic process;cellular process;cellular protein metabolic process;formation of translation preinitiation complex;gene expression;macromolecular complex assembly;macromolecular complex subunit organization;macromolecule biosynthetic process;macromolecule metabolic process;metabolic process;posttranscriptional regulation of gene expression;primary metabolic process;protein metabolic process;regulation of biological process;regulation of biosynthetic process;regulation of cellular biosynthetic process;regulation of cellular macromolecule biosynthetic process;regulation of cellular metabolic process;regulation of cellular process;regulation of cellular protein metabolic process;regulation of gene expression;regulation of macromolecule biosynthetic process;regulation of macromolecule metabolic process;regulation of metabolic process;regulation of primary metabolic process;regulation of protein metabolic process;regulation of translation;regulation of translational initiation;ribonucleoprotein complex assembly;ribonucleoprotein complex subunit organization;translation;translational initiation	binding;nucleic acid binding;RNA binding;translation factor activity, nucleic acid binding;translation initiation factor activity	cell part;cytoplasmic part;cytosol;eukaryotic 43S preinitiation complex;eukaryotic 48S preinitiation complex;eukaryotic translation initiation factor 3 complex;intracellular part;macromolecular complex;protein complex;ribonucleoprotein complex;translation preinitiation complex	RNA transport	3D-structure;Acetylation;Alternativesplicing;Completeproteome;Cytoplasm;Initiationfactor;Phosphoprotein;Proteinbiosynthesis;Referenceproteome	EIF3 complex (EIF3A, EIF3B, EIF3G, EIF3I, EIF3C);eIF3 complex (EIF3S6, EIF3S5, EIF3S4, EIF3S3, EIF3S6IP, EIF3S2, EIF3S9, EIF3S12, EIF3S10, EIF3S8, EIF3S1, EIF3S7);eIF3 complex (EIF3S6, EIF3S5, EIF3S4, EIF3S3, EIF3S6IP, EIF3S2, EIF3S9, EIF3S12, EIF3S10, EIF3S8, EIF3S1, EIF3S7, PCID1)	GO:0001731;GO:0006412;GO:0006413;GO:0006417;GO:0006446;GO:0008152;GO:0009058;GO:0009059;GO:0009889;GO:0009987;GO:0010467;GO:0010468;GO:0010556;GO:0010608;GO:0016043;GO:0019222;GO:0019538;GO:0022607;GO:0022618;GO:0031323;GO:0031326;GO:0032268;GO:0034621;GO:0034622;GO:0034645;GO:0043170;GO:0043933;GO:0044237;GO:0044238;GO:0044249;GO:0044260;GO:0044267;GO:0050789;GO:0050794;GO:0051246;GO:0060255;GO:0065003;GO:0065007;GO:0071826;GO:0071840;GO:0071841;GO:0071842;GO:0071844;GO:0080090;GO:2000112	GO:0003676;GO:0003723;GO:0003743;GO:0005488;GO:0008135			5	5	5	8.2	8.2	8.2	105.34	0	14.35	13184000	42	12	0	1	NaN	0	21.3093	NaN	Q99613;B5ME19	Q99613;B5ME19	Eukaryotic translation initiation factor 3 subunit C;Eukaryotic translation initiation factor 3 subunit C-like protein	EIF3C;EIF3CL	31	EIF3C_HUMAN Eukaryotic translation initiation factor 3 subunit C OS=Homo sapiens OX=9606 GN=EIF3C PE=1 SV=1;EIFCL_HUMAN Eukaryotic translation initiation factor 3 subunit C-like protein OS=Homo sapiens OX=9606 GN=EIF3CL PE=1 SV=1
21.1333	21.7758	21.5101	NaN	NaN	20.8128	NaN	NaN	NaN	NaN	NaN	NaN	behavior;biological regulation;cognition;gamete generation;learning or memory;male gamete generation;memory;multicellular organismal process;multicellular organismal reproductive process;negative regulation of biological process;negative regulation of biosynthetic process;negative regulation of cellular biosynthetic process;negative regulation of cellular macromolecule biosynthetic process;negative regulation of cellular metabolic process;negative regulation of cellular process;negative regulation of cellular protein metabolic process;negative regulation of macromolecule biosynthetic process;negative regulation of macromolecule metabolic process;negative regulation of metabolic process;negative regulation of protein metabolic process;negative regulation of translation;negative regulation of translational initiation;neurological system process;posttranscriptional regulation of gene expression;regulation of biological process;regulation of biosynthetic process;regulation of cellular biosynthetic process;regulation of cellular macromolecule biosynthetic process;regulation of cellular metabolic process;regulation of cellular process;regulation of cellular protein metabolic process;regulation of gene expression;regulation of macromolecule biosynthetic process;regulation of macromolecule metabolic process;regulation of metabolic process;regulation of primary metabolic process;regulation of protein metabolic process;regulation of translation;regulation of translational initiation;reproductive process;response to stimulus;spermatogenesis;system process	binding;mRNA binding;nucleic acid binding;RNA binding;translation regulator activity;translation repressor activity	cell part;cytoplasm;intracellular part		3D-structure;Completeproteome;Cytoplasm;Referenceproteome;Translationregulation;Ublconjugation		GO:0003008;GO:0006417;GO:0006446;GO:0007276;GO:0007283;GO:0007610;GO:0007611;GO:0007613;GO:0009889;GO:0009890;GO:0009892;GO:0010468;GO:0010556;GO:0010558;GO:0010605;GO:0010608;GO:0017148;GO:0019222;GO:0022414;GO:0031323;GO:0031324;GO:0031326;GO:0031327;GO:0032268;GO:0032269;GO:0032501;GO:0045947;GO:0048232;GO:0048519;GO:0048523;GO:0048609;GO:0050789;GO:0050794;GO:0050877;GO:0050890;GO:0050896;GO:0051246;GO:0051248;GO:0060255;GO:0065007;GO:0080090;GO:2000112;GO:2000113	GO:0003676;GO:0003723;GO:0003729;GO:0005488;GO:0030371;GO:0045182			1	1	1	15	15	15	14.984	0	4.4624	10719000	5	6	0	0.745938	NaN	0	21.308	NaN	Q9BPZ3	Q9BPZ3	Polyadenylate-binding protein-interacting protein 2	PAIP2	1637	PAIP2_HUMAN Polyadenylate-binding protein-interacting protein 2 OS=Homo sapiens OX=9606 GN=PAIP2 PE=1 SV=1
20.3251	NaN	21.7542	20.3071	23.0225	21.1248	NaN	NaN	NaN	NaN	NaN	NaN	biological regulation;cell differentiation;cellular component biogenesis;cellular component biogenesis at cellular level;cellular component organization or biogenesis;cellular component organization or biogenesis at cellular level;cellular developmental process;cellular process;developmental process;metabolic process;negative regulation of binding;negative regulation of biological process;negative regulation of biosynthetic process;negative regulation of cell adhesion;negative regulation of cell migration;negative regulation of cell motility;negative regulation of cell proliferation;negative regulation of cell-cell adhesion;negative regulation of cellular biosynthetic process;negative regulation of cellular component movement;negative regulation of cellular macromolecule biosynthetic process;negative regulation of cellular metabolic process;negative regulation of cellular process;negative regulation of cellular protein metabolic process;negative regulation of collagen binding;negative regulation of DNA metabolic process;negative regulation of DNA replication;negative regulation of locomotion;negative regulation of macromolecule biosynthetic process;negative regulation of macromolecule metabolic process;negative regulation of metabolic process;negative regulation of molecular function;negative regulation of nitrogen compound metabolic process;negative regulation of nucleobase-containing compound metabolic process;negative regulation of protein binding;negative regulation of protein metabolic process;negative regulation of protein modification process;negative regulation of protein ubiquitination;osteoblast differentiation;posttranscriptional regulation of gene expression;protein stabilization;regulation of binding;regulation of biological process;regulation of biological quality;regulation of biosynthetic process;regulation of catalytic activity;regulation of cell adhesion;regulation of cell cycle;regulation of cell migration;regulation of cell motility;regulation of cell proliferation;regulation of cell-cell adhesion;regulation of cellular biosynthetic process;regulation of cellular component movement;regulation of cellular macromolecule biosynthetic process;regulation of cellular metabolic process;regulation of cellular process;regulation of cellular protein metabolic process;regulation of collagen binding;regulation of cyclin-dependent protein kinase activity;regulation of DNA metabolic process;regulation of DNA replication;regulation of gene expression;regulation of kinase activity;regulation of localization;regulation of locomotion;regulation of macromolecule biosynthetic process;regulation of macromolecule metabolic process;regulation of metabolic process;regulation of molecular function;regulation of nitrogen compound metabolic process;regulation of nucleobase-containing compound metabolic process;regulation of phosphate metabolic process;regulation of phosphorus metabolic process;regulation of phosphorylation;regulation of primary metabolic process;regulation of protein binding;regulation of protein kinase activity;regulation of protein metabolic process;regulation of protein modification process;regulation of protein phosphorylation;regulation of protein serine/threonine kinase activity;regulation of protein stability;regulation of protein ubiquitination;regulation of transferase activity;ribonucleoprotein complex biogenesis;ribosome biogenesis	binding;catalytic activity;GTP binding;GTPase activity;guanyl nucleotide binding;guanyl ribonucleotide binding;hydrolase activity;hydrolase activity, acting on acid anhydrides;hydrolase activity, acting on acid anhydrides, in phosphorus-containing anhydrides;nucleoside-triphosphatase activity;nucleotide binding;purine nucleotide binding;purine ribonucleoside triphosphate binding;purine ribonucleotide binding;pyrophosphatase activity;ribonucleotide binding	cell part;cytoplasm;cytoplasmic part;Golgi apparatus;intracellular membrane-bounded organelle;intracellular non-membrane-bounded organelle;intracellular organelle;intracellular organelle part;intracellular part;membrane;membrane-bounded organelle;non-membrane-bounded organelle;nuclear membrane;nuclear part;nucleolus;nucleus;organelle;organelle membrane;organelle part;perinuclear region of cytoplasm	Ribosome biogenesis in eukaryotes	Acetylation;Alternativesplicing;Completeproteome;Directproteinsequencing;GTP-binding;Nucleotide-binding;Nucleus;Phosphoprotein;Polymorphism;Referenceproteome;Ribosomebiogenesis		GO:0000079;GO:0001649;GO:0001932;GO:0006275;GO:0007162;GO:0008152;GO:0008156;GO:0008285;GO:0009889;GO:0009890;GO:0009892;GO:0009987;GO:0010468;GO:0010556;GO:0010558;GO:0010605;GO:0010608;GO:0019219;GO:0019220;GO:0019222;GO:0022407;GO:0022408;GO:0022613;GO:0030154;GO:0030155;GO:0030334;GO:0030336;GO:0031323;GO:0031324;GO:0031326;GO:0031327;GO:0031396;GO:0031397;GO:0031399;GO:0031400;GO:0031647;GO:0032091;GO:0032268;GO:0032269;GO:0032502;GO:0032879;GO:0033341;GO:0033342;GO:0040012;GO:0040013;GO:0042127;GO:0042254;GO:0042325;GO:0043393;GO:0043549;GO:0044085;GO:0044092;GO:0045859;GO:0045934;GO:0048519;GO:0048523;GO:0048869;GO:0050789;GO:0050790;GO:0050794;GO:0050821;GO:0051052;GO:0051053;GO:0051098;GO:0051100;GO:0051171;GO:0051172;GO:0051174;GO:0051246;GO:0051248;GO:0051270;GO:0051271;GO:0051338;GO:0051726;GO:0060255;GO:0065007;GO:0065008;GO:0065009;GO:0071840;GO:0071841;GO:0071843;GO:0071900;GO:0080090;GO:2000112;GO:2000113;GO:2000145;GO:2000146	GO:0000166;GO:0003824;GO:0003924;GO:0005488;GO:0005525;GO:0016462;GO:0016787;GO:0016817;GO:0016818;GO:0017076;GO:0017111;GO:0019001;GO:0032553;GO:0032555;GO:0032561;GO:0035639			5	5	5	13.4	13.4	13.4	73.964	0	18.935	16955000	33	11	0	0.755153	NaN	0	21.3067	NaN	Q9BZE4	Q9BZE4	GTP-binding protein 4	GTPBP4	1686	GTPB4_HUMAN GTP-binding protein 4 OS=Homo sapiens OX=9606 GN=GTPBP4 PE=1 SV=3
20.0182	20.1228	NaN	22.354	22.6806	21.3571	NaN	NaN	NaN	NaN	NaN	NaN	biosynthetic process;cellular biosynthetic process;cellular component disassembly;cellular component disassembly at cellular level;cellular component organization;cellular component organization at cellular level;cellular component organization or biogenesis;cellular component organization or biogenesis at cellular level;cellular macromolecular complex disassembly;cellular macromolecular complex subunit organization;cellular macromolecule biosynthetic process;cellular macromolecule metabolic process;cellular metabolic process;cellular process;cellular protein complex disassembly;cellular protein metabolic process;macromolecular complex disassembly;macromolecular complex subunit organization;macromolecule biosynthetic process;macromolecule metabolic process;metabolic process;mitochondrial translation;mitochondrial translational elongation;mitochondrial translational initiation;mitochondrial translational termination;mitochondrion organization;organelle organization;primary metabolic process;protein complex disassembly;protein complex subunit organization;protein metabolic process;translation;translational elongation;translational initiation;translational termination	structural constituent of ribosome;structural molecule activity	cell part;cytoplasmic part;intracellular non-membrane-bounded organelle;intracellular organelle;intracellular organelle part;intracellular part;large ribosomal subunit;macromolecular complex;membrane;mitochondrial inner membrane;mitochondrial large ribosomal subunit;mitochondrial membrane;mitochondrial part;mitochondrial ribosome;non-membrane-bounded organelle;organellar large ribosomal subunit;organellar ribosome;organelle;organelle inner membrane;organelle membrane;organelle part;ribonucleoprotein complex;ribosome		3D-structure;Completeproteome;Mitochondrion;Polymorphism;Referenceproteome;Ribonucleoprotein;Ribosomalprotein	39S ribosomal subunit, mitochondrial;55S ribosome, mitochondrial	GO:0006412;GO:0006413;GO:0006414;GO:0006415;GO:0006996;GO:0007005;GO:0008152;GO:0009058;GO:0009059;GO:0009987;GO:0016043;GO:0019538;GO:0022411;GO:0032543;GO:0032984;GO:0034621;GO:0034623;GO:0034645;GO:0043170;GO:0043241;GO:0043624;GO:0043933;GO:0044237;GO:0044238;GO:0044249;GO:0044260;GO:0044267;GO:0070124;GO:0070125;GO:0070126;GO:0071822;GO:0071840;GO:0071841;GO:0071842;GO:0071845	GO:0003735;GO:0005198			3	3	3	23.5	23.5	23.5	19.198	0	26.151	16973000	11	9	0	1	NaN	0	21.3065	NaN	Q13405	Q13405	Large ribosomal subunit protein mL49	MRPL49	1075	RM49_HUMAN 39S ribosomal protein L49, mitochondrial OS=Homo sapiens OX=9606 GN=MRPL49 PE=1 SV=1
NaN	NaN	NaN	21.3174	NaN	21.2843	NaN	NaN	NaN	NaN	NaN	NaN	adenine nucleotide transport;ADP transport;AMP transport;ATP transport;carboxylic acid catabolic process;carboxylic acid metabolic process;carboxylic acid transport;catabolic process;cellular catabolic process;cellular ketone metabolic process;cellular lipid catabolic process;cellular lipid metabolic process;cellular metabolic process;cellular process;coenzyme A transmembrane transport;coenzyme A transport;coenzyme transport;cofactor transport;establishment of localization;FAD transmembrane transport;FAD transport;fatty acid alpha-oxidation;fatty acid beta-oxidation;fatty acid catabolic process;fatty acid metabolic process;fatty acid oxidation;fatty acid transport;lipid catabolic process;lipid metabolic process;lipid modification;lipid oxidation;lipid transport;metabolic process;monocarboxylic acid catabolic process;monocarboxylic acid metabolic process;monocarboxylic acid transport;NAD transport;nitrogen compound transport;nucleobase-containing compound transport;nucleotide transport;organic acid catabolic process;organic acid metabolic process;organic acid transport;organic substance transport;oxidation-reduction process;oxoacid metabolic process;primary metabolic process;purine nucleotide transport;purine ribonucleotide transport;purine-containing compound transmembrane transport;small molecule catabolic process;small molecule metabolic process;transmembrane transport;transport	adenine nucleotide transmembrane transporter activity;ADP transmembrane transporter activity;AMP transmembrane transporter activity;ATP transmembrane transporter activity;binding;chaperone binding;coenzyme A transmembrane transporter activity;coenzyme transporter activity;cofactor transporter activity;FAD transmembrane transporter activity;NAD transporter activity;nucleobase-containing compound transmembrane transporter activity;nucleotide transmembrane transporter activity;protein binding;purine nucleotide transmembrane transporter activity;substrate-specific transmembrane transporter activity;substrate-specific transporter activity;transmembrane transporter activity;transporter activity	cell part;cytoplasmic part;integral to membrane;integral to organelle membrane;integral to peroxisomal membrane;intracellular membrane-bounded organelle;intracellular organelle;intracellular organelle part;intracellular part;intrinsic to membrane;intrinsic to organelle membrane;intrinsic to peroxisomal membrane;membrane;membrane part;membrane-bounded organelle;microbody;microbody membrane;microbody part;mitochondrion;organelle;organelle membrane;organelle part;peroxisomal membrane;peroxisomal part;peroxisome	Peroxisome	Completeproteome;Cytoplasm;Membrane;Peroxisome;Polymorphism;Referenceproteome;Repeat;Transmembrane;Transmembranehelix;Transport		GO:0001561;GO:0006082;GO:0006629;GO:0006631;GO:0006635;GO:0006810;GO:0006862;GO:0006869;GO:0008152;GO:0009056;GO:0009062;GO:0009987;GO:0015718;GO:0015849;GO:0015865;GO:0015866;GO:0015867;GO:0015868;GO:0015880;GO:0015883;GO:0015908;GO:0015931;GO:0016042;GO:0016054;GO:0019395;GO:0019752;GO:0030258;GO:0032787;GO:0034440;GO:0035349;GO:0035350;GO:0042180;GO:0043132;GO:0043436;GO:0044237;GO:0044238;GO:0044242;GO:0044248;GO:0044255;GO:0044281;GO:0044282;GO:0046395;GO:0046942;GO:0051181;GO:0051182;GO:0051234;GO:0051503;GO:0055085;GO:0055114;GO:0071702;GO:0071705;GO:0072329;GO:0072530;GO:0080121	GO:0000295;GO:0005215;GO:0005347;GO:0005488;GO:0005515;GO:0015215;GO:0015216;GO:0015217;GO:0015228;GO:0015230;GO:0015932;GO:0022857;GO:0022891;GO:0022892;GO:0051087;GO:0051184;GO:0051185;GO:0051724;GO:0080122			2	2	2	8.8	8.8	8.8	34.566	0	5.2643	5167100	13	5	0	1	NaN	0	21.3008	NaN	O43808	O43808	Peroxisomal membrane protein PMP34	SLC25A17	192	PM34_HUMAN Peroxisomal membrane protein PMP34 OS=Homo sapiens OX=9606 GN=SLC25A17 PE=1 SV=1
NaN	20.5208	NaN	22.0604	NaN	NaN	NaN	NaN	NaN	NaN	NaN	NaN	biological regulation;cellular macromolecule metabolic process;cellular metabolic process;cellular process;cellular protein metabolic process;establishment of localization;establishment of localization in cell;establishment of protein localization;Golgi to plasma membrane protein transport;Golgi to plasma membrane transport;Golgi vesicle transport;intracellular protein transport;intracellular transport;macromolecule metabolic process;macromolecule modification;metabolic process;peptidyl-amino acid modification;peptidyl-cysteine modification;peptidyl-L-cysteine S-palmitoylation;peptidyl-S-diacylglycerol-L-cysteine biosynthetic process from peptidyl-cysteine;post-Golgi vesicle-mediated transport;posttranscriptional regulation of gene expression;primary metabolic process;protein acylation;protein lipidation;protein metabolic process;protein modification process;protein palmitoylation;protein stabilization;protein transport;regulation of biological process;regulation of biological quality;regulation of gene expression;regulation of macromolecule metabolic process;regulation of metabolic process;regulation of protein stability;transport;vesicle-mediated transport		cell part;cytoplasmic part;extracellular membrane-bounded organelle;extracellular organelle;extracellular region part;extracellular vesicular exosome;Golgi apparatus part;Golgi stack;intracellular organelle part;intracellular part;intrinsic to Golgi membrane;intrinsic to membrane;intrinsic to organelle membrane;macromolecular complex;membrane part;membrane-bounded organelle;membrane-bounded vesicle;organelle;organelle part;palmitoyltransferase complex;protein complex;vesicle		Alternativesplicing;Completeproteome;Golgiapparatus;Lipoprotein;Membrane;Palmitate;Referenceproteome		GO:0006464;GO:0006497;GO:0006810;GO:0006886;GO:0006892;GO:0006893;GO:0008152;GO:0009987;GO:0010468;GO:0010608;GO:0015031;GO:0016192;GO:0018193;GO:0018198;GO:0018230;GO:0018231;GO:0018345;GO:0019222;GO:0019538;GO:0031647;GO:0043001;GO:0043170;GO:0043412;GO:0043543;GO:0044237;GO:0044238;GO:0044260;GO:0044267;GO:0045184;GO:0046907;GO:0048193;GO:0050789;GO:0050821;GO:0051234;GO:0051649;GO:0060255;GO:0065007;GO:0065008				1	1	1	10.9	10.9	10.9	15.824	0.0026896	2.7197	5878000	9	4	0	1	NaN	0	21.2906	NaN	Q7Z5G4	Q7Z5G4	Golgin subfamily A member 7	GOLGA7	1334	GOGA7_HUMAN Golgin subfamily A member 7 OS=Homo sapiens OX=9606 GN=GOLGA7 PE=1 SV=2
20.5527	19.3275	21.133	23.2736	21.6667	21.7378	NaN	NaN	NaN	NaN	NaN	NaN	biological regulation;cellular component organization;cellular component organization at cellular level;cellular component organization or biogenesis;cellular component organization or biogenesis at cellular level;cellular membrane organization;cellular process;cytoskeleton organization;endocytosis;establishment of localization;membrane invagination;membrane organization;negative regulation of biological process;negative regulation of calcium ion transport;negative regulation of cellular component organization;negative regulation of cellular process;negative regulation of endocytosis;negative regulation of ion transport;negative regulation of transport;organelle organization;positive regulation of biological process;positive regulation of catabolic process;positive regulation of cellular catabolic process;positive regulation of cellular metabolic process;positive regulation of cellular process;positive regulation of cellular protein metabolic process;positive regulation of macromolecule metabolic process;positive regulation of membrane protein ectodomain proteolysis;positive regulation of metabolic process;positive regulation of protein catabolic process;positive regulation of protein metabolic process;positive regulation of proteolysis;regulation of biological process;regulation of calcium ion transport;regulation of catabolic process;regulation of cellular catabolic process;regulation of cellular component organization;regulation of cellular metabolic process;regulation of cellular process;regulation of cellular protein metabolic process;regulation of endocytosis;regulation of ion transport;regulation of localization;regulation of macromolecule metabolic process;regulation of membrane protein ectodomain proteolysis;regulation of metabolic process;regulation of metal ion transport;regulation of primary metabolic process;regulation of protein catabolic process;regulation of protein metabolic process;regulation of proteolysis;regulation of transport;regulation of vesicle-mediated transport;transport;vesicle-mediated transport	binding;calcium channel inhibitor activity;calcium channel regulator activity;channel inhibitor activity;channel regulator activity;cytoskeletal protein binding;ion channel inhibitor activity;lipid binding;phospholipid binding;protein binding	cell part;cytoplasm;cytoplasmic part;endosome;extracellular membrane-bounded organelle;extracellular organelle;extracellular region part;extracellular vesicular exosome;intracellular membrane-bounded organelle;intracellular organelle;intracellular organelle part;intracellular part;membrane;membrane-bounded organelle;membrane-bounded vesicle;nuclear part;nucleoplasm;organelle;organelle part;plasma membrane;vesicle		Cellmembrane;Coiledcoil;Completeproteome;Cytoplasm;Endocytosis;Lipid-binding;Membrane;Phosphoprotein;Polymorphism;Referenceproteome;SH3domain		GO:0006810;GO:0006897;GO:0006996;GO:0007010;GO:0009893;GO:0009894;GO:0009896;GO:0009987;GO:0010324;GO:0010604;GO:0010959;GO:0016043;GO:0016044;GO:0016192;GO:0019222;GO:0030100;GO:0030162;GO:0031323;GO:0031325;GO:0031329;GO:0031331;GO:0032268;GO:0032270;GO:0032879;GO:0042176;GO:0043269;GO:0043271;GO:0045732;GO:0045806;GO:0045862;GO:0048518;GO:0048519;GO:0048522;GO:0048523;GO:0050789;GO:0050794;GO:0051043;GO:0051044;GO:0051049;GO:0051051;GO:0051128;GO:0051129;GO:0051234;GO:0051246;GO:0051247;GO:0051924;GO:0051926;GO:0060255;GO:0060627;GO:0061024;GO:0065007;GO:0071840;GO:0071841;GO:0071842;GO:0080090	GO:0005246;GO:0005488;GO:0005515;GO:0005543;GO:0008092;GO:0008200;GO:0008289;GO:0016247;GO:0016248;GO:0019855			8	8	8	27.1	27.1	27.1	48.486	0	21.185	21462000	21	24	0	0.846499	NaN	0	21.2819	NaN	Q9UKS6	Q9UKS6	Protein kinase C and casein kinase substrate in neurons protein 3	PACSIN3	1913	PACN3_HUMAN Protein kinase C and casein kinase substrate in neurons protein 3 OS=Homo sapiens OX=9606 GN=PACSIN3 PE=1 SV=2
NaN	NaN	21.3819	20.7789	20.7802	22.1615	NaN	NaN	NaN	NaN	NaN	NaN	anatomical structure formation involved in morphogenesis;anatomical structure morphogenesis;asymmetric protein localization;cell junction assembly;cell junction organization;cell-cell junction assembly;cell-cell junction organization;cellular component assembly;cellular component assembly at cellular level;cellular component assembly involved in morphogenesis;cellular component organization;cellular component organization at cellular level;cellular component organization or biogenesis;cellular component organization or biogenesis at cellular level;cellular localization;cellular macromolecule localization;cellular membrane organization;cellular process;cellular protein localization;developmental process;establishment of localization;establishment of protein localization;establishment of protein localization in membrane;establishment of protein localization in plasma membrane;localization;macromolecule localization;membrane organization;morphogenesis of an epithelial sheet;morphogenesis of an epithelium;myelin assembly;myelin maintenance;peripheral nervous system myelin maintenance;plasma membrane organization;protein localization;protein localization to myelin sheath abaxonal region;tight junction assembly;tissue morphogenesis	binding;protein binding;protein domain specific binding	cell junction;cell part;cell-cell junction;cytoplasm;endomembrane system;extracellular membrane-bounded organelle;extracellular organelle;extracellular region part;extracellular vesicular exosome;intracellular organelle part;intracellular part;lateral loop;macromolecular complex;membrane;membrane-bounded organelle;membrane-bounded vesicle;myelin sheath adaxonal region;nuclear part;nucleoplasm;occluding junction;organelle;organelle part;plasma membrane;protein complex;Schmidt-Lanterman incisure;tight junction;vesicle	Tight junction	3D-structure;Alternativesplicing;Celljunction;Cellmembrane;Completeproteome;Membrane;Phosphoprotein;Referenceproteome;Repeat;SH3domain;Tightjunction	CRB1-MPP5-INADL complex;MPP4-MPP5-CRB1 complex;PAR3-PAR6-PALS1 complex;RICH1/AMOT polarity complex, Flag-Amot precipitated;RICH1/AMOT polarity complex, Flag-Rich1 precipitated	GO:0002009;GO:0002011;GO:0007009;GO:0007043;GO:0008104;GO:0008105;GO:0009653;GO:0009987;GO:0010927;GO:0016043;GO:0016044;GO:0022607;GO:0032287;GO:0032288;GO:0032502;GO:0033036;GO:0034329;GO:0034330;GO:0034613;GO:0035750;GO:0043217;GO:0045184;GO:0045216;GO:0048646;GO:0048729;GO:0051179;GO:0051234;GO:0051641;GO:0061024;GO:0070727;GO:0070830;GO:0071840;GO:0071841;GO:0071842;GO:0071844;GO:0090002;GO:0090150	GO:0005488;GO:0005515;GO:0019904			5	5	5	13.2	13.2	13.2	77.293	0	14.159	11024000	40	11	0	1	NaN	0	21.2756	NaN	Q8N3R9	Q8N3R9	Protein PALS1	PALS1	1397	PALS1_HUMAN Protein PALS1 OS=Homo sapiens OX=9606 GN=PALS1 PE=1 SV=3
20.4688	20.2764	22.265	22.5926	20.0171	21.9326	NaN	NaN	NaN	NaN	NaN	NaN	actin cytoskeleton organization;actin filament-based process;biological regulation;cellular component organization;cellular component organization at cellular level;cellular component organization or biogenesis;cellular component organization or biogenesis at cellular level;cellular process;cellular response to stimulus;cytoskeleton organization;determination of bilateral symmetry;determination of left/right symmetry;developmental process;intracellular signal transduction;organelle organization;pattern specification process;regulation of biological process;regulation of cellular process;response to stimulus;signal transduction;small GTPase mediated signal transduction;specification of symmetry	binding;identical protein binding;protein binding	actin filament bundle;actomyosin;cell part;cytoplasm;cytoplasmic part;cytoskeletal part;cytosol;extracellular membrane-bounded organelle;extracellular organelle;extracellular region part;extracellular vesicular exosome;intracellular organelle part;intracellular part;membrane;membrane-bounded organelle;membrane-bounded vesicle;organelle;organelle part;plasma membrane;stress fiber;vesicle	Wnt signaling pathway	3D-structure;Actin-binding;Alternativesplicing;Coiledcoil;Completeproteome;Cytoplasm;Phosphoprotein;Polymorphism;Referenceproteome		GO:0006996;GO:0007010;GO:0007165;GO:0007264;GO:0007368;GO:0007389;GO:0009799;GO:0009855;GO:0009987;GO:0016043;GO:0030029;GO:0030036;GO:0032502;GO:0035556;GO:0050789;GO:0050794;GO:0050896;GO:0051716;GO:0065007;GO:0071840;GO:0071841;GO:0071842	GO:0005488;GO:0005515;GO:0042802			7	7	7	8.4	8.4	8.4	123.47	0	19.856	19150000	60	25	0	0.77402	NaN	0	21.2588	NaN	Q9Y4D1;Q86T65	Q9Y4D1	Disheveled-associated activator of morphogenesis 1	DAAM1	1994	DAAM1_HUMAN Disheveled-associated activator of morphogenesis 1 OS=Homo sapiens OX=9606 GN=DAAM1 PE=1 SV=2
NaN	19.2626	NaN	21.6227	22.6739	21.467	NaN	NaN	NaN	NaN	NaN	NaN	biosynthetic process;cellular biosynthetic process;cellular component disassembly;cellular component disassembly at cellular level;cellular component organization;cellular component organization at cellular level;cellular component organization or biogenesis;cellular component organization or biogenesis at cellular level;cellular macromolecular complex disassembly;cellular macromolecular complex subunit organization;cellular macromolecule biosynthetic process;cellular macromolecule metabolic process;cellular metabolic process;cellular process;cellular protein complex disassembly;cellular protein metabolic process;macromolecular complex disassembly;macromolecular complex subunit organization;macromolecule biosynthetic process;macromolecule metabolic process;metabolic process;mitochondrial translation;mitochondrial translational elongation;mitochondrial translational initiation;mitochondrial translational termination;mitochondrion organization;organelle organization;primary metabolic process;protein complex disassembly;protein complex subunit organization;protein metabolic process;translation;translational elongation;translational initiation;translational termination		cell part;cytoplasmic part;intracellular non-membrane-bounded organelle;intracellular organelle;intracellular organelle part;intracellular part;macromolecular complex;membrane;mitochondrial inner membrane;mitochondrial membrane;mitochondrial part;non-membrane-bounded organelle;organelle;organelle inner membrane;organelle membrane;organelle part;ribonucleoprotein complex;ribosome		3D-structure;Alternativesplicing;Completeproteome;Mitochondrion;Polymorphism;Referenceproteome;Ribonucleoprotein;Ribosomalprotein	39S ribosomal subunit, mitochondrial;55S ribosome, mitochondrial	GO:0006412;GO:0006413;GO:0006414;GO:0006415;GO:0006996;GO:0007005;GO:0008152;GO:0009058;GO:0009059;GO:0009987;GO:0016043;GO:0019538;GO:0022411;GO:0032543;GO:0032984;GO:0034621;GO:0034623;GO:0034645;GO:0043170;GO:0043241;GO:0043624;GO:0043933;GO:0044237;GO:0044238;GO:0044249;GO:0044260;GO:0044267;GO:0070124;GO:0070125;GO:0070126;GO:0071822;GO:0071840;GO:0071841;GO:0071842;GO:0071845				3	3	3	28.5	28.5	28.5	18.325	0	6.1301	13448000	9	7	0	1	NaN	0	21.2565	NaN	Q8N5N7	Q8N5N7	Large ribosomal subunit protein mL50	MRPL50	1403	RM50_HUMAN 39S ribosomal protein L50, mitochondrial OS=Homo sapiens OX=9606 GN=MRPL50 PE=1 SV=2
NaN	NaN	NaN	NaN	20.8139	21.6712	NaN	NaN	NaN	NaN	NaN	NaN	anatomical structure homeostasis;base-excision repair;biological regulation;biosynthetic process;cell cycle;cellular biosynthetic process;cellular component organization;cellular component organization at cellular level;cellular component organization or biogenesis;cellular component organization or biogenesis at cellular level;cellular macromolecule biosynthetic process;cellular macromolecule metabolic process;cellular metabolic process;cellular nitrogen compound metabolic process;cellular process;cellular response to stimulus;cellular response to stress;chromosome organization;detection of stimulus;DNA biosynthetic process;DNA damage response, detection of DNA damage;DNA metabolic process;DNA recombination;DNA repair;DNA replication;DNA strand elongation;DNA strand elongation involved in DNA replication;DNA-dependent DNA replication;error-free translesion synthesis;error-prone translesion synthesis;homeostatic process;macromolecule biosynthetic process;macromolecule metabolic process;metabolic process;mitotic cell cycle;mitotic recombination;nitrogen compound metabolic process;nucleic acid metabolic process;nucleobase-containing compound metabolic process;nucleotide-excision repair;nucleotide-excision repair, DNA gap filling;organelle organization;postreplication repair;primary metabolic process;regulation of biological quality;response to DNA damage stimulus;response to stimulus;response to stress;telomere maintenance;telomere maintenance via recombination;telomere maintenance via semi-conservative replication;telomere maintenance via telomere lengthening;telomere organization;transcription-coupled nucleotide-excision repair;translesion synthesis	adenyl nucleotide binding;adenyl ribonucleotide binding;ATP binding;binding;DNA binding;nucleic acid binding;nucleotide binding;purine nucleotide binding;purine ribonucleoside triphosphate binding;purine ribonucleotide binding;ribonucleotide binding	cell part;chromosomal part;cytoplasmic part;DNA replication factor C complex;Golgi apparatus;intracellular membrane-bounded organelle;intracellular organelle;intracellular organelle part;intracellular part;macromolecular complex;membrane-bounded organelle;nuclear part;nucleoplasm;organelle;organelle part;protein complex	DNA replication;Mismatch repair;Nucleotide excision repair	Acetylation;Alternativesplicing;ATP-binding;Completeproteome;Directproteinsequencing;DNAreplication;Nucleotide-binding;Nucleus;Phosphoprotein;Polymorphism;Referenceproteome;Williams-Beurensyndrome	BASC (Ab 80) complex (BRCA1-associated genome surveillance complex);BASC (Ab 81) complex (BRCA1-associated genome surveillance complex);BASC complex (BRCA1-associated genome surveillance complex);BRD4-RFC complex;Checkpoint Rad complex;CHL12-RFC2-5 complex;CTF18-cohesion-RFC complex;CTF18-cohesion-RFC-POLH complex;CTF18-RFC subcomplex;PCNA-CHL12-RFC2-5 complex;PCNA-RFC2-5 complex;Rad17-RFC complex;RAD17-RFC complex;RAD17-RFC-9-1-1 checkpoint supercomplex;RC complex (Replication competent complex);RC complex during G2/M-phase of cell cycle;RC complex during S-phase of cell cycle;RFC complex;RFC complex (activator A 1 complex);RFC core complex;RFC2-5 subcomplex;RFC2-RIalpha complex	GO:0000278;GO:0000722;GO:0000723;GO:0006139;GO:0006259;GO:0006260;GO:0006261;GO:0006271;GO:0006281;GO:0006283;GO:0006284;GO:0006289;GO:0006297;GO:0006301;GO:0006310;GO:0006312;GO:0006807;GO:0006950;GO:0006974;GO:0006996;GO:0007049;GO:0008152;GO:0009058;GO:0009059;GO:0009987;GO:0010833;GO:0016043;GO:0019985;GO:0022616;GO:0032200;GO:0032201;GO:0033554;GO:0034641;GO:0034645;GO:0042276;GO:0042592;GO:0042769;GO:0043170;GO:0044237;GO:0044238;GO:0044249;GO:0044260;GO:0050896;GO:0051276;GO:0051606;GO:0051716;GO:0060249;GO:0065007;GO:0065008;GO:0070987;GO:0071840;GO:0071841;GO:0071842;GO:0071897;GO:0090304	GO:0000166;GO:0003676;GO:0003677;GO:0005488;GO:0005524;GO:0017076;GO:0030554;GO:0032553;GO:0032555;GO:0032559;GO:0035639			3	3	3	12.7	12.7	12.7	39.157	0	8.5984	5182700	22	5	0	0.98971	NaN	0	21.2425	NaN	P35250	P35250	Replication factor C subunit 2	RFC2	674	RFC2_HUMAN Replication factor C subunit 2 OS=Homo sapiens OX=9606 GN=RFC2 PE=1 SV=3
NaN	NaN	20.1852	20.29	22.9749	21.5201	NaN	NaN	NaN	NaN	NaN	NaN	ATP-dependent chromatin remodeling;biological regulation;biosynthetic process;cell cycle;cell cycle process;cellular biosynthetic process;cellular component assembly;cellular component assembly at cellular level;cellular component organization;cellular component organization at cellular level;cellular component organization or biogenesis;cellular component organization or biogenesis at cellular level;cellular macromolecular complex assembly;cellular macromolecular complex subunit organization;cellular macromolecule biosynthetic process;cellular macromolecule metabolic process;cellular metabolic process;cellular nitrogen compound metabolic process;cellular process;CenH3-containing nucleosome assembly at centromere;chromatin assembly;chromatin assembly or disassembly;chromatin modification;chromatin organization;chromatin remodeling;chromatin remodeling at centromere;chromosome organization;DNA metabolic process;DNA replication;DNA replication-dependent nucleosome assembly;DNA replication-dependent nucleosome organization;DNA replication-independent nucleosome assembly;DNA replication-independent nucleosome organization;G2/M transition of mitotic cell cycle;gene expression;histone exchange;macromolecular complex assembly;macromolecular complex subunit organization;macromolecule biosynthetic process;macromolecule metabolic process;metabolic process;mitotic cell cycle;negative regulation of biological process;negative regulation of cell proliferation;negative regulation of cellular process;negative regulation of gene expression;negative regulation of gene expression, epigenetic;negative regulation of macromolecule metabolic process;negative regulation of metabolic process;nitrogen compound metabolic process;nucleic acid metabolic process;nucleobase-containing compound metabolic process;nucleosome assembly;nucleosome organization;organelle organization;primary metabolic process;protein-DNA complex assembly;protein-DNA complex subunit organization;regulation of biological process;regulation of biosynthetic process;regulation of cell cycle;regulation of cell proliferation;regulation of cellular biosynthetic process;regulation of cellular macromolecule biosynthetic process;regulation of cellular metabolic process;regulation of cellular process;regulation of gene expression;regulation of gene expression, epigenetic;regulation of macromolecule biosynthetic process;regulation of macromolecule metabolic process;regulation of metabolic process;regulation of nitrogen compound metabolic process;regulation of nucleobase-containing compound metabolic process;regulation of primary metabolic process;regulation of RNA metabolic process;regulation of transcription, DNA-dependent;RNA biosynthetic process;RNA metabolic process;transcription, DNA-dependent	binding;enzyme binding;histone binding;histone deacetylase binding;protein binding	CAF-1 complex;cell part;chromatin;chromatin assembly complex;chromatin remodeling complex;chromosomal part;ESC/E(Z) complex;histone deacetylase complex;histone methyltransferase complex;intracellular membrane-bounded organelle;intracellular organelle;intracellular organelle part;intracellular part;ISWI complex;macromolecular complex;membrane-bounded organelle;methyltransferase complex;nuclear chromatin;nuclear chromosome part;nuclear part;nucleoplasm;nucleoplasm part;nucleus;NuRD complex;NURF complex;organelle;organelle part;PcG protein complex;protein complex;Sin3 complex;Sin3-type complex;transcriptional repressor complex		3D-structure;Acetylation;Alternativesplicing;Cellcycle;Chromatinregulator;Completeproteome;Directproteinsequencing;DNAreplication;Isopeptidebond;Nucleus;Phosphoprotein;Referenceproteome;Repeat;Repressor;Transcription;Transcriptionregulation;Ublconjugation;WDrepeat	ALL-1 supercomplex;Anti-HDAC2 complex;BRG1-SIN3A complex;BRMS1-SIN3-HDAC complex;BRM-SIN3A complex;Chromatin assembly complex (CAF-1 complex);EED-EZH2 complex;HCF-1 complex;HDAC1-associated core complex cII;HDAC1-associated protein complex;HDAC2-asscociated core complex;Histone H3.1 complex;Histone H3.3 complex;hNURF complex;ING2 complex;LARC complex (LCR-associated remodeling complex);LINC complex, quiescent cells;LINC complex, S-phase;LINC core complex;MeCP1 complex;Mi2/NuRD complex;mSin3A complex;MTA1 complex;MTA1-HDAC core complex;MTA2 complex;NK-3-Groucho-HIPK2-SIN3A-RbpA48-HDAC1 complex;NRD complex (Nucleosome remodeling and deacetylation complex);NuRD.1 complex;PID complex;Polycomb repressive complex 2 (PRC 2);Polycomb repressive complex 2 (PRC2);Polycomb repressive complex 3 (PRC3);SAP complex (Sin3-associated protein complex);Sin3 complex;SIN3 complex;SIN3-HDAC-SAP30-ARID4 complex;SIN3-ING1b complex I;SIN3-ING1b complex II;SIN3-SAP25 complex;SNF2h-cohesin-NuRD complex	GO:0000086;GO:0000278;GO:0006139;GO:0006259;GO:0006260;GO:0006325;GO:0006333;GO:0006334;GO:0006335;GO:0006336;GO:0006338;GO:0006351;GO:0006355;GO:0006807;GO:0006996;GO:0007049;GO:0008152;GO:0008285;GO:0009058;GO:0009059;GO:0009889;GO:0009892;GO:0009987;GO:0010467;GO:0010468;GO:0010556;GO:0010605;GO:0010629;GO:0016043;GO:0016070;GO:0016568;GO:0019219;GO:0019222;GO:0022402;GO:0022607;GO:0031055;GO:0031323;GO:0031326;GO:0031497;GO:0032774;GO:0034080;GO:0034621;GO:0034622;GO:0034641;GO:0034645;GO:0034723;GO:0034724;GO:0034728;GO:0040029;GO:0042127;GO:0043044;GO:0043170;GO:0043486;GO:0043933;GO:0044237;GO:0044238;GO:0044249;GO:0044260;GO:0045814;GO:0048519;GO:0048523;GO:0050789;GO:0050794;GO:0051171;GO:0051252;GO:0051276;GO:0051726;GO:0060255;GO:0065003;GO:0065004;GO:0065007;GO:0071824;GO:0071840;GO:0071841;GO:0071842;GO:0071844;GO:0080090;GO:0090304;GO:2000112	GO:0005488;GO:0005515;GO:0019899;GO:0042393;GO:0042826			4	4	2	14.6	14.6	9.6	47.655	0	21.92	13726000	14	10	0	1	NaN	0	21.2425	NaN	Q09028	Q09028	Histone-binding protein RBBP4	RBBP4	1035	RBBP4_HUMAN Histone-binding protein RBBP4 OS=Homo sapiens OX=9606 GN=RBBP4 PE=1 SV=3
NaN	NaN	NaN	21.4662	21.0618	21.1983	NaN	NaN	NaN	NaN	NaN	NaN	anatomical structure development;cellular macromolecule metabolic process;cellular metabolic process;cellular process;cellular protein metabolic process;chaperone-mediated protein transport;developmental process;establishment of localization;establishment of localization in cell;establishment of protein localization;establishment of protein localization in mitochondrion;establishment of protein localization to organelle;intracellular protein transport;intracellular transport;macromolecule metabolic process;metabolic process;mitochondrial transport;nervous system development;primary metabolic process;protein import;protein metabolic process;protein targeting;protein targeting to mitochondrion;protein transport;system development;transport	binding;cation binding;ion binding;metal ion binding	cell part;cytoplasmic part;intracellular membrane-bounded organelle;intracellular organelle;intracellular organelle part;intracellular part;membrane;membrane-bounded organelle;membrane-enclosed lumen;mitochondrial inner membrane;mitochondrial intermembrane space;mitochondrial membrane;mitochondrial part;mitochondrion;organelle;organelle envelope lumen;organelle inner membrane;organelle membrane;organelle part		Chaperone;Completeproteome;Deafness;Diseasemutation;Disulfidebond;Membrane;Metal-binding;Mitochondrion;Mitochondrioninnermembrane;Phosphoprotein;Proteintransport;Referenceproteome;Translocation;Transport;Zinc		GO:0006605;GO:0006626;GO:0006810;GO:0006839;GO:0006886;GO:0007399;GO:0008152;GO:0009987;GO:0015031;GO:0017038;GO:0019538;GO:0032502;GO:0043170;GO:0044237;GO:0044238;GO:0044260;GO:0044267;GO:0045184;GO:0046907;GO:0048731;GO:0048856;GO:0051234;GO:0051649;GO:0072321;GO:0072594;GO:0072655	GO:0005488;GO:0043167;GO:0043169;GO:0046872			1	1	1	11.3	11.3	11.3	10.998	0.0011635	3.2945	7492100	5	2	0	1	NaN	0	21.2421	NaN	O60220	O60220	Mitochondrial import inner membrane translocase subunit Tim8 A	TIMM8A	201	TIM8A_HUMAN Mitochondrial import inner membrane translocase subunit Tim8 A OS=Homo sapiens OX=9606 GN=TIMM8A PE=1 SV=1
NaN	NaN	NaN	20.1026	21.8084	21.782	NaN	NaN	NaN	NaN	NaN	NaN	acyl-CoA biosynthetic process;acyl-CoA metabolic process;acylglycerol biosynthetic process;acylglycerol metabolic process;biological regulation;biosynthetic process;carboxylic acid biosynthetic process;carboxylic acid metabolic process;cellular biosynthetic process;cellular component organization;cellular component organization at cellular level;cellular component organization or biogenesis;cellular component organization or biogenesis at cellular level;cellular hormone metabolic process;cellular ketone metabolic process;cellular lipid metabolic process;cellular metabolic process;cellular process;coenzyme biosynthetic process;coenzyme metabolic process;cofactor biosynthetic process;cofactor metabolic process;estrogen biosynthetic process;estrogen metabolic process;extracellular matrix organization;extracellular structure organization;fatty acid biosynthetic process;fatty acid metabolic process;fatty-acyl-CoA biosynthetic process;fatty-acyl-CoA metabolic process;glycerol ether biosynthetic process;glycerol ether metabolic process;glycerolipid biosynthetic process;glycerolipid metabolic process;hormone biosynthetic process;hormone metabolic process;lipid biosynthetic process;lipid metabolic process;long-chain fatty-acyl-CoA biosynthetic process;long-chain fatty-acyl-CoA metabolic process;metabolic process;monocarboxylic acid metabolic process;neutral lipid biosynthetic process;neutral lipid metabolic process;organic acid biosynthetic process;organic acid metabolic process;organic ether metabolic process;oxoacid metabolic process;positive regulation of biological process;positive regulation of cell adhesion;positive regulation of cell-substrate adhesion;positive regulation of cellular process;primary metabolic process;regulation of biological process;regulation of biological quality;regulation of cell adhesion;regulation of cell-substrate adhesion;regulation of cellular process;regulation of hormone levels;small molecule biosynthetic process;small molecule metabolic process;steroid biosynthetic process;steroid metabolic process;thioester biosynthetic process;thioester metabolic process;triglyceride biosynthetic process;triglyceride metabolic process	binding;carbohydrate binding;catalytic activity;estradiol 17-beta-dehydrogenase activity;glycosaminoglycan binding;heparin binding;oxidoreductase activity;oxidoreductase activity, acting on CH-OH group of donors;oxidoreductase activity, acting on the CH-OH group of donors, NAD or NADP as acceptor;pattern binding;polysaccharide binding;steroid dehydrogenase activity;steroid dehydrogenase activity, acting on the CH-OH group of donors, NAD or NADP as acceptor	cell part;cytoplasmic part;endoplasmic reticulum membrane;endoplasmic reticulum part;extracellular matrix;extracellular region part;integral to membrane;intracellular organelle part;intracellular part;intrinsic to membrane;membrane;membrane part;organelle membrane;organelle part	Biosynthesis of unsaturated fatty acids;Steroid hormone biosynthesis	Alternativesplicing;Completeproteome;Directproteinsequencing;Endoplasmicreticulum;Lipidbiosynthesis;Lipidmetabolism;Membrane;NADP;Oxidoreductase;Polymorphism;Referenceproteome;Steroidbiosynthesis;Transmembrane;Transmembranehelix		GO:0006082;GO:0006629;GO:0006631;GO:0006633;GO:0006637;GO:0006638;GO:0006639;GO:0006641;GO:0006662;GO:0006694;GO:0006703;GO:0006732;GO:0008152;GO:0008202;GO:0008210;GO:0008610;GO:0009058;GO:0009108;GO:0009987;GO:0010810;GO:0010811;GO:0010817;GO:0016043;GO:0016053;GO:0018904;GO:0019432;GO:0019752;GO:0030155;GO:0030198;GO:0032787;GO:0034754;GO:0035336;GO:0035337;GO:0035338;GO:0035383;GO:0035384;GO:0042180;GO:0042445;GO:0042446;GO:0043062;GO:0043436;GO:0044237;GO:0044238;GO:0044249;GO:0044255;GO:0044281;GO:0044283;GO:0045017;GO:0045785;GO:0046394;GO:0046460;GO:0046463;GO:0046486;GO:0046504;GO:0046949;GO:0048518;GO:0048522;GO:0050789;GO:0050794;GO:0051186;GO:0051188;GO:0065007;GO:0065008;GO:0071616;GO:0071840;GO:0071841;GO:0071842	GO:0001871;GO:0003824;GO:0004303;GO:0005488;GO:0005539;GO:0008201;GO:0016229;GO:0016491;GO:0016614;GO:0016616;GO:0030246;GO:0030247;GO:0033764			5	5	5	24.4	24.4	24.4	34.324	0	9.647	8404700	15	11	0	1	NaN	0	21.231	NaN	Q53GQ0	Q53GQ0	Very-long-chain 3-oxoacyl-CoA reductase	HSD17B12	1219	DHB12_HUMAN Very-long-chain 3-oxoacyl-CoA reductase OS=Homo sapiens OX=9606 GN=HSD17B12 PE=1 SV=2
21.1385	19.9321	23.0649	NaN	20.76	NaN	NaN	NaN	NaN	NaN	NaN	NaN	biological regulation;cell cycle process;cellular process;cellular response to stimulus;cytokinesis;intracellular signal transduction;microtubule-based process;mitotic spindle elongation;regulation of biological process;regulation of cellular process;response to stimulus;signal transduction;small GTPase mediated signal transduction;spindle elongation	binding;cytoskeletal protein binding;enzyme binding;identical protein binding;kinase binding;kinesin binding;protein binding;protein kinase binding	cell part;cytoplasm;cytoplasmic part;cytoskeletal part;cytoskeleton;cytosol;intracellular membrane-bounded organelle;intracellular non-membrane-bounded organelle;intracellular organelle;intracellular organelle part;intracellular part;macromolecular complex;membrane;membrane-bounded organelle;microtubule;microtubule cytoskeleton;non-membrane-bounded organelle;nuclear part;nucleoplasm;nucleus;organelle;organelle part;plasma membrane;protein complex;spindle;spindle microtubule;spindle pole		3D-structure;Alternativesplicing;Cellcycle;Celldivision;Coiledcoil;Completeproteome;Cytoplasm;Cytoskeleton;Microtubule;Nucleus;Phosphoprotein;Polymorphism;Referenceproteome		GO:0000022;GO:0000910;GO:0007017;GO:0007165;GO:0007264;GO:0009987;GO:0022402;GO:0035556;GO:0050789;GO:0050794;GO:0050896;GO:0051231;GO:0051716;GO:0065007	GO:0005488;GO:0005515;GO:0008092;GO:0019894;GO:0019899;GO:0019900;GO:0019901;GO:0042802			4	4	4	11.6	11.6	11.6	71.606	0	10.267	13859000	32	13	0	1	NaN	0	21.2239	NaN	O43663	O43663	Protein regulator of cytokinesis 1	PRC1	187	PRC1_HUMAN Protein regulator of cytokinesis 1 OS=Homo sapiens OX=9606 GN=PRC1 PE=1 SV=2
NaN	NaN	19.6948	NaN	22.7378	NaN	NaN	NaN	NaN	NaN	NaN	NaN	assembly of spliceosomal tri-snRNP;biological regulation;cellular component assembly;cellular component assembly at cellular level;cellular component organization;cellular component organization at cellular level;cellular component organization or biogenesis;cellular component organization or biogenesis at cellular level;cellular macromolecular complex assembly;cellular macromolecular complex subunit organization;cellular macromolecule metabolic process;cellular metabolic process;cellular nitrogen compound metabolic process;cellular process;gene expression;localization;macromolecular complex assembly;macromolecular complex subunit organization;macromolecule localization;macromolecule metabolic process;metabolic process;mRNA metabolic process;mRNA processing;nitrogen compound metabolic process;nuclear mRNA splicing, via spliceosome;nucleic acid metabolic process;nucleobase-containing compound metabolic process;positive regulation of biological process;positive regulation of biosynthetic process;positive regulation of cellular biosynthetic process;positive regulation of cellular metabolic process;positive regulation of cellular process;positive regulation of gene expression;positive regulation of macromolecule biosynthetic process;positive regulation of macromolecule metabolic process;positive regulation of metabolic process;positive regulation of nitrogen compound metabolic process;positive regulation of nucleobase-containing compound metabolic process;positive regulation of RNA metabolic process;positive regulation of transcription from RNA polymerase II promoter;positive regulation of transcription, DNA-dependent;primary metabolic process;regulation of biological process;regulation of biosynthetic process;regulation of cellular biosynthetic process;regulation of cellular macromolecule biosynthetic process;regulation of cellular metabolic process;regulation of cellular process;regulation of gene expression;regulation of macromolecule biosynthetic process;regulation of macromolecule metabolic process;regulation of metabolic process;regulation of nitrogen compound metabolic process;regulation of nucleobase-containing compound metabolic process;regulation of primary metabolic process;regulation of RNA metabolic process;regulation of transcription from RNA polymerase II promoter;regulation of transcription, DNA-dependent;ribonucleoprotein complex assembly;ribonucleoprotein complex subunit organization;RNA localization;RNA metabolic process;RNA processing;RNA splicing;RNA splicing, via transesterification reactions;RNA splicing, via transesterification reactions with bulged adenosine as nucleophile;spliceosome assembly	androgen receptor binding;binding;hormone receptor binding;nuclear hormone receptor binding;nucleic acid binding;protein binding;protein binding transcription factor activity;receptor binding;ribonucleoprotein binding;RNA binding;steroid hormone receptor binding;transcription coactivator activity;transcription cofactor activity;transcription factor binding transcription factor activity	catalytic step 2 spliceosome;cell part;intracellular membrane-bounded organelle;intracellular organelle;intracellular organelle part;intracellular part;macromolecular complex;membrane;membrane-bounded organelle;nuclear body;nuclear part;nuclear speck;nucleoplasm;nucleoplasm part;nucleus;organelle;organelle part;ribonucleoprotein complex;small nuclear ribonucleoprotein complex;spliceosomal complex;U4/U6 snRNP;U4/U6 x U5 tri-snRNP complex;U5 snRNP	Spliceosome	Alternativesplicing;Completeproteome;Directproteinsequencing;Diseasemutation;mRNAprocessing;mRNAsplicing;Nucleus;Phosphoprotein;Polymorphism;Referenceproteome;Repeat;Retinitispigmentosa;Spliceosome	C complex spliceosome;Spliceosome	GO:0000244;GO:0000245;GO:0000375;GO:0000377;GO:0000398;GO:0006139;GO:0006355;GO:0006357;GO:0006396;GO:0006397;GO:0006403;GO:0006807;GO:0008152;GO:0008380;GO:0009889;GO:0009891;GO:0009893;GO:0009987;GO:0010467;GO:0010468;GO:0010556;GO:0010557;GO:0010604;GO:0010628;GO:0016043;GO:0016070;GO:0016071;GO:0019219;GO:0019222;GO:0022607;GO:0022618;GO:0031323;GO:0031325;GO:0031326;GO:0031328;GO:0033036;GO:0034621;GO:0034622;GO:0034641;GO:0043170;GO:0043933;GO:0044237;GO:0044238;GO:0044260;GO:0045893;GO:0045935;GO:0045944;GO:0048518;GO:0048522;GO:0050789;GO:0050794;GO:0051171;GO:0051173;GO:0051179;GO:0051252;GO:0051254;GO:0060255;GO:0065003;GO:0065007;GO:0071826;GO:0071840;GO:0071841;GO:0071842;GO:0071844;GO:0080090;GO:0090304;GO:2000112	GO:0000988;GO:0000989;GO:0003676;GO:0003712;GO:0003713;GO:0003723;GO:0005102;GO:0005488;GO:0005515;GO:0035257;GO:0035258;GO:0043021;GO:0050681;GO:0051427			7	7	7	8.6	8.6	8.6	106.92	0	22.121	7843300	56	10	0	1	NaN	0	21.2163	NaN	O94906	O94906	Pre-mRNA-processing factor 6	PRPF6	274	PRP6_HUMAN Pre-mRNA-processing factor 6 OS=Homo sapiens OX=9606 GN=PRPF6 PE=1 SV=1
20.2814	21.1969	22.1912	21.543	21.4561	20.6105	NaN	NaN	NaN	NaN	NaN	NaN	biosynthetic process;cellular biosynthetic process;cellular macromolecule biosynthetic process;cellular macromolecule metabolic process;cellular metabolic process;cellular nitrogen compound metabolic process;cellular process;macromolecule biosynthetic process;macromolecule metabolic process;metabolic process;ncRNA metabolic process;ncRNA processing;nitrogen compound metabolic process;nucleic acid metabolic process;nucleobase-containing compound metabolic process;primary metabolic process;RNA biosynthetic process;RNA metabolic process;RNA processing;rRNA metabolic process;rRNA processing;rRNA transcription;transcription, DNA-dependent		cell part;intracellular non-membrane-bounded organelle;intracellular organelle;intracellular organelle part;intracellular part;non-membrane-bounded organelle;nuclear part;nucleolus;organelle;organelle part		Acetylation;Chaperone;Completeproteome;Directproteinsequencing;Nucleus;Phosphoprotein;Polymorphism;Referenceproteome		GO:0006139;GO:0006351;GO:0006364;GO:0006396;GO:0006807;GO:0008152;GO:0009058;GO:0009059;GO:0009303;GO:0009987;GO:0016070;GO:0016072;GO:0032774;GO:0034470;GO:0034641;GO:0034645;GO:0034660;GO:0043170;GO:0044237;GO:0044238;GO:0044249;GO:0044260;GO:0090304				2	2	2	20.8	20.8	20.8	19.343	0	18.61	16001000	8	13	0	1	NaN	0	21.2132	NaN	O75607	O75607	Nucleoplasmin-3	NPM3	253	NPM3_HUMAN Nucleoplasmin-3 OS=Homo sapiens OX=9606 GN=NPM3 PE=1 SV=3
20.0691	23.1015	23.9148	20.0483	18.9221	NaN	NaN	NaN	NaN	NaN	NaN	NaN	biological regulation;cellular localization;cellular process;chemical homeostasis;endosome localization;establishment of localization;establishment of protein localization;fluid transport;homeostatic process;localization;metabolic process;multicellular organismal process;multicellular organismal water homeostasis;organelle localization;protein transport;regulation of biological quality;regulation of body fluid levels;renal system process;renal water homeostasis;system process;transmembrane transport;transport;vesicle-mediated transport;water homeostasis;water transport	adenyl nucleotide binding;adenyl ribonucleotide binding;ATP binding;binding;catalytic activity;enzyme binding;GTPase binding;hydrolase activity;hydrolase activity, acting on acid anhydrides;hydrolase activity, acting on acid anhydrides, in phosphorus-containing anhydrides;microfilament motor activity;motor activity;nucleoside-triphosphatase activity;nucleotide binding;protein binding;purine nucleotide binding;purine ribonucleoside triphosphate binding;purine ribonucleotide binding;pyrophosphatase activity;Rab GTPase binding;Ras GTPase binding;ribonucleotide binding;small GTPase binding	apical cortex;cell cortex part;cell part;cytoplasmic part;cytoplasmic vesicle membrane;cytoplasmic vesicle part;cytoskeletal part;extracellular membrane-bounded organelle;extracellular organelle;extracellular region part;extracellular vesicular exosome;intracellular organelle part;intracellular part;macromolecular complex;membrane;membrane-bounded organelle;membrane-bounded vesicle;myosin complex;organelle;organelle membrane;organelle part;protein complex;vesicle;vesicle membrane		3D-structure;Acetylation;Actin-binding;Alternativesplicing;ATP-binding;Calmodulin-binding;Coiledcoil;Completeproteome;Cytoplasm;Diseasemutation;Motorprotein;Myosin;Nucleotide-binding;Phosphoprotein;Polymorphism;Proteintransport;Referenceproteome;Repeat;Transport		GO:0003008;GO:0003014;GO:0003091;GO:0006810;GO:0006833;GO:0008152;GO:0009987;GO:0015031;GO:0016192;GO:0030104;GO:0032439;GO:0032501;GO:0042044;GO:0042592;GO:0045184;GO:0048878;GO:0050878;GO:0050891;GO:0051179;GO:0051234;GO:0051640;GO:0051641;GO:0055085;GO:0065007;GO:0065008	GO:0000146;GO:0000166;GO:0003774;GO:0003824;GO:0005488;GO:0005515;GO:0005524;GO:0016462;GO:0016787;GO:0016817;GO:0016818;GO:0017016;GO:0017076;GO:0017111;GO:0017137;GO:0019899;GO:0030554;GO:0031267;GO:0032553;GO:0032555;GO:0032559;GO:0035639;GO:0051020			12	8	8	8	6.3	6.3	213.67	0	18.949	27496000	98	17	0	0.851646	NaN	0	21.2112	NaN	Q9ULV0	Q9ULV0	Unconventional myosin-Vb	MYO5B	1924	MYO5B_HUMAN Unconventional myosin-Vb OS=Homo sapiens OX=9606 GN=MYO5B PE=1 SV=3
NaN	NaN	20.9528	NaN	21.4686	NaN	NaN	NaN	NaN	NaN	NaN	NaN	anatomical structure development;anatomical structure formation involved in morphogenesis;anatomical structure morphogenesis;antigen processing and presentation;antigen processing and presentation of exogenous antigen;antigen processing and presentation of exogenous peptide antigen;antigen processing and presentation of exogenous peptide antigen via MHC class II;antigen processing and presentation of peptide antigen;antigen processing and presentation of peptide antigen via MHC class I;antigen processing and presentation of peptide antigen via MHC class II;antigen processing and presentation of peptide or polysaccharide antigen via MHC class II;aorta morphogenesis;artery morphogenesis;auditory receptor cell stereocilium organization;biological regulation;blood vessel morphogenesis;carbohydrate metabolic process;cell projection organization;cellular carbohydrate metabolic process;cellular component organization;cellular component organization at cellular level;cellular component organization or biogenesis;cellular component organization or biogenesis at cellular level;cellular macromolecule metabolic process;cellular metabolic process;cellular process;cellular protein metabolic process;cochlear nucleus development;COPII vesicle coating;coronary artery morphogenesis;coronary vasculature morphogenesis;developmental process;ER to Golgi vesicle-mediated transport;establishment of localization;establishment of localization in cell;establishment of protein localization;glycosylation;Golgi vesicle transport;immune system process;inner ear receptor stereocilium organization;intracellular protein transport;intracellular transport;lung lobe morphogenesis;macromolecule glycosylation;macromolecule metabolic process;macromolecule modification;membrane organization;metabolic process;neural nucleus development;neural tube closure;organelle organization;outflow tract morphogenesis;peptidyl-amino acid modification;peptidyl-asparagine modification;post-translational protein modification;primary metabolic process;protein glycosylation;protein metabolic process;protein modification process;protein N-linked glycosylation;protein N-linked glycosylation via asparagine;protein transport;pulmonary artery morphogenesis;regulation of anatomical structure morphogenesis;regulation of biological process;regulation of developmental process;regulation of embryonic development;regulation of establishment of planar polarity;regulation of establishment of planar polarity involved in neural tube closure;regulation of multicellular organismal development;regulation of multicellular organismal process;regulation of nervous system development;regulation of organ morphogenesis;small molecule metabolic process;transport;tube closure;tube formation;vesicle coating;vesicle organization;vesicle-mediated transport	binding;cation binding;ion binding;metal ion binding;transition metal ion binding;transporter activity;zinc ion binding	cell part;coated vesicle membrane;COPII vesicle coat;cytoplasmic part;cytoplasmic vesicle membrane;cytoplasmic vesicle part;cytosol;endoplasmic reticulum membrane;endoplasmic reticulum part;ER to Golgi transport vesicle membrane;Golgi apparatus part;Golgi membrane;intracellular organelle part;intracellular part;macromolecular complex;membrane;membrane coat;membrane part;organelle membrane;organelle part;perinuclear region of cytoplasm;protein complex;transport vesicle membrane;vesicle coat;vesicle membrane	Protein processing in endoplasmic reticulum	3D-structure;Acetylation;Alternativesplicing;Completeproteome;Cytoplasm;Endoplasmicreticulum;ER-Golgitransport;Golgiapparatus;Membrane;Phosphoprotein;Polymorphism;Proteintransport;Referenceproteome;Transport		GO:0001843;GO:0002376;GO:0002474;GO:0002478;GO:0002495;GO:0002504;GO:0003151;GO:0005975;GO:0006464;GO:0006486;GO:0006487;GO:0006810;GO:0006886;GO:0006888;GO:0006901;GO:0006996;GO:0008152;GO:0009653;GO:0009987;GO:0015031;GO:0016043;GO:0016050;GO:0016192;GO:0018193;GO:0018196;GO:0018279;GO:0019538;GO:0019882;GO:0019884;GO:0019886;GO:0021747;GO:0022603;GO:0030030;GO:0032502;GO:0035148;GO:0035909;GO:0043170;GO:0043412;GO:0043413;GO:0043687;GO:0044237;GO:0044238;GO:0044260;GO:0044262;GO:0044267;GO:0044281;GO:0045184;GO:0045995;GO:0046907;GO:0048002;GO:0048193;GO:0048208;GO:0048514;GO:0048646;GO:0048844;GO:0048856;GO:0048857;GO:0050789;GO:0050793;GO:0051234;GO:0051239;GO:0051649;GO:0051960;GO:0060088;GO:0060122;GO:0060463;GO:0060606;GO:0060977;GO:0060982;GO:0061024;GO:0061156;GO:0065007;GO:0070085;GO:0071840;GO:0071841;GO:0071842;GO:0090175;GO:0090178;GO:2000026;GO:2000027	GO:0005215;GO:0005488;GO:0008270;GO:0043167;GO:0043169;GO:0046872;GO:0046914			3	3	3	5.7	5.7	5.7	137.42	0	15.631	4931700	35	6	0	1	NaN	0	21.2107	NaN	O95487	O95487	Protein transport protein Sec24B	SEC24B	291	SC24B_HUMAN Protein transport protein Sec24B OS=Homo sapiens OX=9606 GN=SEC24B PE=1 SV=2
20.0417	20.2523	21.8788	21.9005	21.9739	NaN	NaN	NaN	NaN	NaN	NaN	NaN		catalytic activity;hydrolase activity	cell part;cytoplasmic part;endosomal part;endosome membrane;integral to membrane;intracellular organelle part;intracellular part;intrinsic to membrane;late endosome membrane;lysosomal membrane;membrane;membrane part;organelle membrane;organelle part;vacuolar membrane;vacuolar part		Alternativesplicing;Completeproteome;Endosome;Hydrolase;Lysosome;Membrane;Phosphoprotein;Referenceproteome;Transmembrane;Transmembranehelix			GO:0003824;GO:0016787			2	2	2	11.9	11.9	11.9	29.469	0	6.2093	14218000	12	9	0	1	NaN	0	21.2094	NaN	Q86T03	Q86T03	Type 1 phosphatidylinositol 4,5-bisphosphate 4-phosphatase	PIP4P1	1340	PP4P1_HUMAN Type 1 phosphatidylinositol 4,5-bisphosphate 4-phosphatase OS=Homo sapiens OX=9606 GN=PIP4P1 PE=1 SV=1
19.6652	19.3992	21.1206	21.3926	22.7166	22.9477	NaN	NaN	NaN	NaN	NaN	NaN	activation of anaphase-promoting complex activity;activation of mitotic anaphase-promoting complex activity;anaphase-promoting complex-dependent proteasomal ubiquitin-dependent protein catabolic process;biological regulation;catabolic process;cell cycle;cell cycle checkpoint;cell cycle cytokinesis;cell cycle phase;cell cycle process;cell proliferation;cellular catabolic process;cellular component disassembly;cellular component disassembly at cellular level;cellular component organization;cellular component organization at cellular level;cellular component organization or biogenesis;cellular component organization or biogenesis at cellular level;cellular localization;cellular macromolecule catabolic process;cellular macromolecule localization;cellular macromolecule metabolic process;cellular membrane organization;cellular metabolic process;cellular process;cellular protein localization;cellular protein metabolic process;cellular response to stimulus;cellular response to stress;centrosome organization;chromosome organization;chromosome segregation;cytokinesis;cytokinesis after meiosis;cytokinesis after mitosis;cytoskeleton organization;DNA damage checkpoint;DNA integrity checkpoint;establishment of localization;establishment of protein localization;G2/M transition checkpoint;G2/M transition DNA damage checkpoint;G2/M transition of mitotic cell cycle;intracellular signal transduction;localization;macromolecule catabolic process;macromolecule localization;macromolecule metabolic process;macromolecule modification;membrane disassembly;membrane organization;metabolic process;microtubule bundle formation;microtubule cytoskeleton organization;microtubule organizing center organization;microtubule-based process;mitosis;mitotic cell cycle;mitotic cell cycle checkpoint;mitotic cell cycle spindle assembly checkpoint;mitotic cell cycle spindle checkpoint;mitotic metaphase/anaphase transition;mitotic nuclear envelope disassembly;mitotic sister chromatid segregation;modification-dependent macromolecule catabolic process;modification-dependent protein catabolic process;negative regulation of apoptosis;negative regulation of biological process;negative regulation of biosynthetic process;negative regulation of catalytic activity;negative regulation of cell cycle;negative regulation of cell cycle process;negative regulation of cell death;negative regulation of cellular biosynthetic process;negative regulation of cellular component organization;negative regulation of cellular macromolecule biosynthetic process;negative regulation of cellular metabolic process;negative regulation of cellular process;negative regulation of cyclin-dependent protein kinase activity;negative regulation of gene expression;negative regulation of kinase activity;negative regulation of macromolecule biosynthetic process;negative regulation of macromolecule metabolic process;negative regulation of metabolic process;negative regulation of mitosis;negative regulation of mitotic metaphase/anaphase transition;negative regulation of molecular function;negative regulation of nitrogen compound metabolic process;negative regulation of nuclear division;negative regulation of nucleobase-containing compound metabolic process;negative regulation of organelle organization;negative regulation of programmed cell death;negative regulation of protein kinase activity;negative regulation of protein serine/threonine kinase activity;negative regulation of RNA metabolic process;negative regulation of transcription from RNA polymerase II promoter;negative regulation of transcription, DNA-dependent;negative regulation of transferase activity;nuclear division;nuclear envelope disassembly;nuclear envelope organization;organelle fission;organelle organization;peptidyl-amino acid modification;peptidyl-serine modification;peptidyl-serine phosphorylation;phosphate-containing compound metabolic process;phosphorus metabolic process;phosphorylation;polar body extrusion after meiotic divisions;positive regulation of biological process;positive regulation of catabolic process;positive regulation of catalytic activity;positive regulation of cell cycle;positive regulation of cell cycle process;positive regulation of cellular catabolic process;positive regulation of cellular component organization;positive regulation of cellular metabolic process;positive regulation of cellular process;positive regulation of cellular protein metabolic process;positive regulation of ligase activity;positive regulation of macromolecule metabolic process;positive regulation of metabolic process;positive regulation of mitosis;positive regulation of mitotic metaphase/anaphase transition;positive regulation of molecular function;positive regulation of nuclear division;positive regulation of organelle organization;positive regulation of peptidyl-threonine phosphorylation;positive regulation of phosphate metabolic process;positive regulation of phosphorus metabolic process;positive regulation of phosphorylation;positive regulation of proteasomal ubiquitin-dependent protein catabolic process;positive regulation of protein catabolic process;positive regulation of protein metabolic process;positive regulation of protein modification process;positive regulation of protein phosphorylation;positive regulation of protein ubiquitination;positive regulation of proteolysis;positive regulation of ubiquitin-protein ligase activity;positive regulation of ubiquitin-protein ligase activity involved in mitotic cell cycle;posttranscriptional regulation of gene expression;primary metabolic process;proteasomal protein catabolic process;proteasomal ubiquitin-dependent protein catabolic process;protein destabilization;protein localization;protein localization to chromatin;protein localization to chromosome;protein localization to organelle;protein metabolic process;protein modification by small protein conjugation;protein modification by small protein conjugation or removal;protein modification process;protein phosphorylation;protein ubiquitination;proteolysis;proteolysis involved in cellular protein catabolic process;regulation of apoptosis;regulation of binding;regulation of biological process;regulation of biological quality;regulation of biosynthetic process;regulation of catabolic process;regulation of catalytic activity;regulation of cell cycle;regulation of cell cycle arrest;regulation of cell cycle process;regulation of cell death;regulation of cellular biosynthetic process;regulation of cellular catabolic process;regulation of cellular component organization;regulation of cellular macromolecule biosynthetic process;regulation of cellular metabolic process;regulation of cellular process;regulation of cellular protein metabolic process;regulation of cyclin-dependent protein kinase activity;regulation of gene expression;regulation of kinase activity;regulation of ligase activity;regulation of macromolecule biosynthetic process;regulation of macromolecule metabolic process;regulation of metabolic process;regulation of mitosis;regulation of mitotic cell cycle;regulation of mitotic metaphase/anaphase transition;regulation of molecular function;regulation of nitrogen compound metabolic process;regulation of nuclear division;regulation of nucleobase-containing compound metabolic process;regulation of organelle organization;regulation of peptidyl-threonine phosphorylation;regulation of phosphate metabolic process;regulation of phosphorus metabolic process;regulation of phosphorylation;regulation of primary metabolic process;regulation of programmed cell death;regulation of proteasomal protein catabolic process;regulation of proteasomal ubiquitin-dependent protein catabolic process;regulation of protein binding;regulation of protein catabolic process;regulation of protein kinase activity;regulation of protein metabolic process;regulation of protein modification process;regulation of protein phosphorylation;regulation of protein serine/threonine kinase activity;regulation of protein stability;regulation of protein ubiquitination;regulation of proteolysis;regulation of RNA metabolic process;regulation of transcription from RNA polymerase II promoter;regulation of transcription, DNA-dependent;regulation of transferase activity;regulation of ubiquitin-protein ligase activity;regulation of ubiquitin-protein ligase activity involved in mitotic cell cycle;response to antibiotic;response to chemical stimulus;response to DNA damage stimulus;response to stimulus;response to stress;signal transduction;sister chromatid segregation;small GTPase mediated signal transduction;spindle assembly checkpoint;spindle checkpoint;ubiquitin-dependent protein catabolic process	adenyl nucleotide binding;adenyl ribonucleotide binding;anaphase-promoting complex binding;ATP binding;binding;catalytic activity;cytoskeletal protein binding;enzyme binding;kinase activity;kinase binding;microtubule binding;nucleotide binding;phosphotransferase activity, alcohol group as acceptor;protein binding;protein complex binding;protein kinase activity;protein kinase binding;protein serine/threonine kinase activity;purine nucleotide binding;purine ribonucleoside triphosphate binding;purine ribonucleotide binding;ribonucleotide binding;transferase activity;transferase activity, transferring phosphorus-containing groups;tubulin binding	cell part;centrosome;chromosomal part;condensed chromosome outer kinetochore;condensed nuclear chromosome outer kinetochore;cytoplasm;cytoplasmic part;cytoskeletal part;cytoskeleton;cytosol;intracellular membrane-bounded organelle;intracellular non-membrane-bounded organelle;intracellular organelle;intracellular organelle part;intracellular part;kinetochore;macromolecular complex;membrane-bounded organelle;microtubule cytoskeleton;microtubule organizing center;midbody;non-membrane-bounded organelle;nuclear chromosome part;nuclear part;nucleolus;nucleoplasm;nucleus;organelle;organelle part;protein complex;spindle;spindle midzone;spindle pole	Cell cycle;Oocyte meiosis;Progesterone-mediated oocyte maturation	3D-structure;Acetylation;ATP-binding;Cellcycle;Celldivision;Centromere;Chromosome;Completeproteome;Cytoplasm;Cytoskeleton;Isopeptidebond;Kinase;Kinetochore;Mitosis;Nucleotide-binding;Nucleus;Phosphoprotein;Polymorphism;Referenceproteome;Repeat;Serine/threonine-proteinkinase;Transferase;Ublconjugation		GO:0000070;GO:0000075;GO:0000077;GO:0000079;GO:0000086;GO:0000122;GO:0000226;GO:0000278;GO:0000280;GO:0000281;GO:0000819;GO:0000910;GO:0001578;GO:0001932;GO:0001934;GO:0006355;GO:0006357;GO:0006464;GO:0006468;GO:0006469;GO:0006508;GO:0006511;GO:0006793;GO:0006796;GO:0006950;GO:0006974;GO:0006996;GO:0006998;GO:0007010;GO:0007017;GO:0007049;GO:0007059;GO:0007067;GO:0007077;GO:0007088;GO:0007091;GO:0007092;GO:0007093;GO:0007094;GO:0007165;GO:0007264;GO:0007346;GO:0008104;GO:0008152;GO:0008283;GO:0009056;GO:0009057;GO:0009889;GO:0009890;GO:0009892;GO:0009893;GO:0009894;GO:0009896;GO:0009987;GO:0010468;GO:0010498;GO:0010556;GO:0010558;GO:0010562;GO:0010564;GO:0010604;GO:0010605;GO:0010608;GO:0010629;GO:0010638;GO:0010639;GO:0010799;GO:0010800;GO:0010941;GO:0010948;GO:0016043;GO:0016044;GO:0016310;GO:0016567;GO:0018105;GO:0018193;GO:0018209;GO:0019219;GO:0019220;GO:0019222;GO:0019538;GO:0019941;GO:0022402;GO:0022403;GO:0022411;GO:0030071;GO:0030162;GO:0030397;GO:0031023;GO:0031145;GO:0031323;GO:0031324;GO:0031325;GO:0031326;GO:0031327;GO:0031329;GO:0031331;GO:0031396;GO:0031398;GO:0031399;GO:0031401;GO:0031570;GO:0031572;GO:0031576;GO:0031577;GO:0031647;GO:0031648;GO:0032268;GO:0032270;GO:0032434;GO:0032436;GO:0032446;GO:0033036;GO:0033043;GO:0033205;GO:0033206;GO:0033365;GO:0033554;GO:0033673;GO:0034502;GO:0034613;GO:0035556;GO:0040038;GO:0042176;GO:0042221;GO:0042325;GO:0042327;GO:0042981;GO:0043066;GO:0043067;GO:0043069;GO:0043085;GO:0043086;GO:0043161;GO:0043170;GO:0043393;GO:0043412;GO:0043549;GO:0043632;GO:0044092;GO:0044093;GO:0044237;GO:0044238;GO:0044248;GO:0044260;GO:0044265;GO:0044267;GO:0045184;GO:0045732;GO:0045736;GO:0045786;GO:0045787;GO:0045839;GO:0045840;GO:0045841;GO:0045842;GO:0045859;GO:0045862;GO:0045892;GO:0045934;GO:0045937;GO:0046677;GO:0048285;GO:0048518;GO:0048519;GO:0048522;GO:0048523;GO:0050789;GO:0050790;GO:0050794;GO:0050896;GO:0051081;GO:0051098;GO:0051128;GO:0051129;GO:0051130;GO:0051171;GO:0051172;GO:0051174;GO:0051179;GO:0051234;GO:0051246;GO:0051247;GO:0051252;GO:0051253;GO:0051276;GO:0051297;GO:0051338;GO:0051340;GO:0051348;GO:0051351;GO:0051437;GO:0051438;GO:0051439;GO:0051443;GO:0051488;GO:0051603;GO:0051641;GO:0051716;GO:0051726;GO:0051783;GO:0051784;GO:0051785;GO:0060255;GO:0060548;GO:0061024;GO:0061136;GO:0065007;GO:0065008;GO:0065009;GO:0070647;GO:0070727;GO:0071156;GO:0071168;GO:0071173;GO:0071174;GO:0071840;GO:0071841;GO:0071842;GO:0071845;GO:0071900;GO:0071901;GO:0080090;GO:0090068;GO:2000112;GO:2000113	GO:0000166;GO:0003824;GO:0004672;GO:0004674;GO:0005488;GO:0005515;GO:0005524;GO:0008017;GO:0008092;GO:0010997;GO:0015631;GO:0016301;GO:0016740;GO:0016772;GO:0016773;GO:0017076;GO:0019899;GO:0019900;GO:0019901;GO:0030554;GO:0032403;GO:0032553;GO:0032555;GO:0032559;GO:0035639			9	9	9	22.2	22.2	22.2	68.254	0	25.834	21538000	36	29	0	0.97411	NaN	0	21.207	NaN	P53350	P53350	Serine/threonine-protein kinase PLK1	PLK1	819	PLK1_HUMAN Serine/threonine-protein kinase PLK1 OS=Homo sapiens OX=9606 GN=PLK1 PE=1 SV=1
NaN	19.4607	NaN	NaN	22.6972	21.4449	NaN	NaN	NaN	NaN	NaN	NaN	alternative nuclear mRNA splicing, via spliceosome;biological regulation;biosynthetic process;cellular biosynthetic process;cellular component assembly;cellular component assembly at cellular level;cellular component organization;cellular component organization at cellular level;cellular component organization or biogenesis;cellular component organization or biogenesis at cellular level;cellular macromolecular complex assembly;cellular macromolecular complex subunit organization;cellular macromolecule biosynthetic process;cellular macromolecule metabolic process;cellular metabolic process;cellular nitrogen compound metabolic process;cellular process;establishment of localization;establishment of localization in cell;establishment of RNA localization;gene expression;intracellular transport;macromolecular complex assembly;macromolecular complex subunit organization;macromolecule biosynthetic process;macromolecule metabolic process;metabolic process;mRNA 3'-end processing;mRNA export from nucleus;mRNA metabolic process;mRNA processing;mRNA splice site selection;mRNA transport;negative regulation of biological process;negative regulation of cell death;negative regulation of cell differentiation;negative regulation of cellular metabolic process;negative regulation of cellular process;negative regulation of developmental process;negative regulation of epidermal cell differentiation;negative regulation of epidermis development;negative regulation of epithelial cell differentiation;negative regulation of keratinocyte differentiation;negative regulation of macromolecule metabolic process;negative regulation of metabolic process;negative regulation of mRNA processing;negative regulation of nitrogen compound metabolic process;negative regulation of nuclear mRNA splicing, via spliceosome;negative regulation of nucleobase-containing compound metabolic process;negative regulation of RNA metabolic process;negative regulation of RNA splicing;nitrogen compound metabolic process;nuclear export;nuclear mRNA splicing, via spliceosome;nuclear transport;nucleic acid metabolic process;nucleic acid transport;nucleobase-containing compound metabolic process;nucleobase-containing compound transport;nucleocytoplasmic transport;positive regulation of biological process;positive regulation of cell proliferation;positive regulation of cellular process;positive regulation of epithelial cell proliferation;positive regulation of epithelial cell proliferation involved in lung morphogenesis;primary metabolic process;regulation of alternative nuclear mRNA splicing, via spliceosome;regulation of anatomical structure morphogenesis;regulation of biological process;regulation of cell death;regulation of cell differentiation;regulation of cell proliferation;regulation of cellular metabolic process;regulation of cellular process;regulation of developmental process;regulation of epidermal cell differentiation;regulation of epidermis development;regulation of epithelial cell differentiation;regulation of epithelial cell proliferation;regulation of epithelial cell proliferation involved in lung morphogenesis;regulation of gene expression;regulation of keratinocyte differentiation;regulation of keratinocyte proliferation;regulation of macromolecule metabolic process;regulation of metabolic process;regulation of mRNA processing;regulation of multicellular organismal development;regulation of multicellular organismal process;regulation of nitrogen compound metabolic process;regulation of nuclear mRNA splicing, via spliceosome;regulation of nucleobase-containing compound metabolic process;regulation of organ morphogenesis;regulation of primary metabolic process;regulation of response to stimulus;regulation of response to stress;regulation of RNA metabolic process;regulation of RNA splicing;regulation of wound healing;ribonucleoprotein complex assembly;ribonucleoprotein complex subunit organization;RNA 3'-end processing;RNA biosynthetic process;RNA export from nucleus;RNA metabolic process;RNA processing;RNA splicing;RNA splicing, via transesterification reactions;RNA splicing, via transesterification reactions with bulged adenosine as nucleophile;RNA transport;termination of RNA polymerase II transcription;transcription from RNA polymerase II promoter;transcription termination, DNA-dependent;transcription, DNA-dependent;transport	binding;nucleic acid binding;nucleotide binding;pre-mRNA binding;RNA binding	cell part;intracellular organelle part;intracellular part;nuclear body;nuclear part;nuclear speck;nucleoplasm;nucleoplasm part;organelle part	Spliceosome	Acetylation;Alternativesplicing;Completeproteome;Directproteinsequencing;mRNAprocessing;mRNAsplicing;Nucleus;Phosphoprotein;Polymorphism;Referenceproteome;Repeat;Repressor;RNA-binding	PGC-1-SRp40-SRp55-SRp75 complex;Spliceosome;SRp30c-SRp55 complex;TRA2B1-SRp30c-SRp55 complex	GO:0000375;GO:0000377;GO:0000380;GO:0000381;GO:0000398;GO:0006139;GO:0006351;GO:0006353;GO:0006366;GO:0006369;GO:0006376;GO:0006396;GO:0006397;GO:0006405;GO:0006406;GO:0006807;GO:0006810;GO:0006913;GO:0008152;GO:0008284;GO:0008380;GO:0009058;GO:0009059;GO:0009892;GO:0009987;GO:0010467;GO:0010468;GO:0010605;GO:0010837;GO:0010941;GO:0015931;GO:0016043;GO:0016070;GO:0016071;GO:0019219;GO:0019222;GO:0022603;GO:0022607;GO:0022618;GO:0030856;GO:0030857;GO:0031123;GO:0031124;GO:0031323;GO:0031324;GO:0032774;GO:0033119;GO:0034621;GO:0034622;GO:0034641;GO:0034645;GO:0042127;GO:0043170;GO:0043484;GO:0043933;GO:0044237;GO:0044238;GO:0044249;GO:0044260;GO:0045595;GO:0045596;GO:0045604;GO:0045605;GO:0045616;GO:0045617;GO:0045682;GO:0045683;GO:0045934;GO:0046907;GO:0048024;GO:0048025;GO:0048518;GO:0048519;GO:0048522;GO:0048523;GO:0048583;GO:0050657;GO:0050658;GO:0050678;GO:0050679;GO:0050684;GO:0050686;GO:0050789;GO:0050793;GO:0050794;GO:0051028;GO:0051093;GO:0051168;GO:0051169;GO:0051171;GO:0051172;GO:0051234;GO:0051236;GO:0051239;GO:0051252;GO:0051253;GO:0051649;GO:0060255;GO:0060501;GO:0060548;GO:0061041;GO:0065003;GO:0065007;GO:0071826;GO:0071840;GO:0071841;GO:0071842;GO:0071844;GO:0080090;GO:0080134;GO:0090304;GO:2000026;GO:2000027;GO:2000794	GO:0000166;GO:0003676;GO:0003723;GO:0005488;GO:0036002			4	4	3	10.5	10.5	7.8	39.586	0	7.9089	10376000	15	10	0	1	NaN	0	21.2009	NaN	Q13247	Q13247	Serine/arginine-rich splicing factor 6	SRSF6	1071	SRSF6_HUMAN Serine/arginine-rich splicing factor 6 OS=Homo sapiens OX=9606 GN=SRSF6 PE=1 SV=2
21.6541	21.1676	23.1168	NaN	20.4666	19.583	NaN	NaN	NaN	NaN	NaN	NaN	anatomical structure development;anatomical structure homeostasis;anatomical structure morphogenesis;anterior/posterior pattern specification;apoptosis;axis specification;axonogenesis;biological adhesion;biological regulation;canonical Wnt receptor signaling pathway;canonical Wnt receptor signaling pathway involved in negative regulation of apoptosis;canonical Wnt receptor signaling pathway involved in positive regulation of apoptosis;cell activation;cell adhesion;cell cycle arrest;cell cycle checkpoint;cell cycle cytokinesis;cell cycle process;cell death;cell differentiation;cell junction assembly;cell junction organization;cell migration;cell motility;cell part morphogenesis;cell projection morphogenesis;cell projection organization;cell surface receptor linked signaling pathway;cell-cell junction assembly;cell-cell junction organization;cellular component assembly;cellular component assembly at cellular level;cellular component disassembly;cellular component disassembly at cellular level;cellular component disassembly involved in apoptosis;cellular component morphogenesis;cellular component movement;cellular component organization;cellular component organization at cellular level;cellular component organization or biogenesis;cellular component organization or biogenesis at cellular level;cellular developmental process;cellular homeostasis;cellular process;cellular response to stimulus;cellular response to stress;chromosome organization;cytokinesis;cytokinesis after mitosis;cytoplasmic microtubule organization;cytoskeleton organization;death;developmental process;dorsal/ventral pattern formation;epidermis development;hair cycle process;hair follicle development;hemopoietic or lymphoid organ development;homeostatic process;immune system process;kidney development;leukocyte activation;leukocyte differentiation;locomotion;lymphocyte activation;lymphocyte differentiation;macromolecular complex assembly;macromolecular complex subunit organization;microtubule cytoskeleton organization;microtubule-based process;mitotic cell cycle checkpoint;mitotic cell cycle spindle assembly checkpoint;mitotic cell cycle spindle checkpoint;mitotic metaphase/anaphase transition;molting cycle;molting cycle process;multicellular organismal process;muscle cell homeostasis;negative regulation of biological process;negative regulation of canonical Wnt receptor signaling pathway;negative regulation of catalytic activity;negative regulation of catenin import into nucleus;negative regulation of cell communication;negative regulation of cell cycle;negative regulation of cell cycle process;negative regulation of cell differentiation;negative regulation of cell proliferation;negative regulation of cellular component organization;negative regulation of cellular process;negative regulation of cyclin-dependent protein kinase activity;negative regulation of cytoskeleton organization;negative regulation of developmental process;negative regulation of epithelial cell proliferation;negative regulation of epithelial cell proliferation involved in prostate gland development;negative regulation of intracellular protein kinase cascade;negative regulation of intracellular protein transport;negative regulation of intracellular transport;negative regulation of kinase activity;negative regulation of MAPKKK cascade;negative regulation of microtubule depolymerization;negative regulation of microtubule polymerization or depolymerization;negative regulation of mitosis;negative regulation of mitotic metaphase/anaphase transition;negative regulation of molecular function;negative regulation of nuclear division;negative regulation of nucleocytoplasmic transport;negative regulation of odontogenesis;negative regulation of organelle organization;negative regulation of protein complex disassembly;negative regulation of protein import into nucleus;negative regulation of protein kinase activity;negative regulation of protein serine/threonine kinase activity;negative regulation of protein transport;negative regulation of reproductive process;negative regulation of response to stimulus;negative regulation of signal transduction;negative regulation of signaling;negative regulation of transferase activity;negative regulation of transmembrane transport;negative regulation of transport;negative regulation of Wnt receptor signaling pathway;neuron projection morphogenesis;organ development;organelle organization;pattern specification process;positive regulation of apoptosis;positive regulation of biological process;positive regulation of canonical Wnt receptor signaling pathway;positive regulation of catabolic process;positive regulation of cell adhesion;positive regulation of cell communication;positive regulation of cell death;positive regulation of cell differentiation;positive regulation of cell division;positive regulation of cell migration;positive regulation of cell motility;positive regulation of cell projection organization;positive regulation of cellular component movement;positive regulation of cellular component organization;positive regulation of cellular process;positive regulation of cytoskeleton organization;positive regulation of developmental process;positive regulation of epithelial cell differentiation;positive regulation of locomotion;positive regulation of macromolecule metabolic process;positive regulation of metabolic process;positive regulation of microtubule polymerization;positive regulation of microtubule polymerization or depolymerization;positive regulation of organelle organization;positive regulation of programmed cell death;positive regulation of protein catabolic process;positive regulation of protein complex assembly;positive regulation of protein metabolic process;positive regulation of protein polymerization;positive regulation of pseudopodium assembly;positive regulation of response to stimulus;positive regulation of signal transduction;positive regulation of signaling;positive regulation of Wnt receptor signaling pathway;programmed cell death;protein complex assembly;protein complex subunit organization;proximal/distal pattern formation;regionalization;regulation of anatomical structure morphogenesis;regulation of apoptosis;regulation of attachment of spindle microtubules to kinetochore;regulation of biological process;regulation of biological quality;regulation of canonical Wnt receptor signaling pathway;regulation of catabolic process;regulation of catalytic activity;regulation of catenin import into nucleus;regulation of cell adhesion;regulation of cell communication;regulation of cell cycle;regulation of cell cycle arrest;regulation of cell cycle process;regulation of cell death;regulation of cell differentiation;regulation of cell division;regulation of cell migration;regulation of cell motility;regulation of cell projection assembly;regulation of cell projection organization;regulation of cell proliferation;regulation of cellular component biogenesis;regulation of cellular component movement;regulation of cellular component organization;regulation of cellular localization;regulation of cellular metabolic process;regulation of cellular process;regulation of cellular protein metabolic process;regulation of chromosome segregation;regulation of cyclin-dependent protein kinase activity;regulation of cytoskeleton organization;regulation of developmental process;regulation of epithelial cell differentiation;regulation of epithelial cell proliferation;regulation of epithelial cell proliferation involved in prostate gland development;regulation of establishment of protein localization;regulation of immune system process;regulation of intracellular protein kinase cascade;regulation of intracellular protein transport;regulation of intracellular transport;regulation of kinase activity;regulation of localization;regulation of locomotion;regulation of macromolecule metabolic process;regulation of MAPKKK cascade;regulation of metabolic process;regulation of microtubule cytoskeleton organization;regulation of microtubule depolymerization;regulation of microtubule polymerization;regulation of microtubule polymerization or depolymerization;regulation of microtubule-based process;regulation of mitosis;regulation of mitotic cell cycle;regulation of mitotic metaphase/anaphase transition;regulation of molecular function;regulation of multicellular organismal development;regulation of multicellular organismal process;regulation of myeloid cell differentiation;regulation of myeloid leukocyte differentiation;regulation of nitrogen compound metabolic process;regulation of nuclear division;regulation of nucleocytoplasmic transport;regulation of odontogenesis;regulation of organ morphogenesis;regulation of organelle organization;regulation of ossification;regulation of osteoblast differentiation;regulation of osteoclast differentiation;regulation of phosphate metabolic process;regulation of phosphorus metabolic process;regulation of phosphorylation;regulation of primary metabolic process;regulation of programmed cell death;regulation of protein catabolic process;regulation of protein complex assembly;regulation of protein complex disassembly;regulation of protein import into nucleus;regulation of protein kinase activity;regulation of protein localization;regulation of protein metabolic process;regulation of protein modification process;regulation of protein phosphorylation;regulation of protein polymerization;regulation of protein serine/threonine kinase activity;regulation of protein transport;regulation of pseudopodium assembly;regulation of reproductive process;regulation of response to stimulus;regulation of signal transduction;regulation of signaling;regulation of transferase activity;regulation of transmembrane transport;regulation of transport;regulation of Wnt receptor signaling pathway;response to DNA damage stimulus;response to stimulus;response to stress;retina development in camera-type eye;signal transduction;somatic stem cell maintenance;spindle assembly checkpoint;spindle checkpoint;stem cell maintenance;T cell activation;T cell differentiation;T cell differentiation in thymus;thymus development;tight junction assembly;tissue development;Wnt receptor signaling pathway	beta-catenin binding;binding;cytoskeletal protein binding;enzyme binding;enzyme regulator activity;gamma-catenin binding;kinase binding;kinase regulator activity;microtubule binding;microtubule plus-end binding;protein binding;protein kinase binding;protein kinase regulator activity;tubulin binding	actin filament;adherens junction;anchoring junction;axon part;axonal growth cone;beta-catenin destruction complex;catenin complex;cell junction;cell part;cell projection;cell projection membrane;cell projection part;cell-cell junction;centrosome;chromosomal part;cytoplasm;cytoplasmic microtubule;cytoplasmic part;cytoskeletal part;cytoskeleton;cytosol;extrinsic to membrane;extrinsic to plasma membrane;Golgi apparatus;Golgi apparatus part;Golgi membrane;growth cone;intracellular membrane-bounded organelle;intracellular non-membrane-bounded organelle;intracellular organelle;intracellular organelle part;intracellular part;kinetochore;lamellipodium;lamellipodium membrane;lateral plasma membrane;leading edge membrane;macromolecular complex;membrane;membrane part;membrane-bounded organelle;microtubule;microtubule cytoskeleton;microtubule organizing center;microtubule plus end;non-membrane-bounded organelle;nuclear part;nucleoplasm;nucleus;occluding junction;organelle;organelle membrane;organelle part;perinuclear region of cytoplasm;plasma membrane;plasma membrane part;protein complex;ruffle membrane;site of polarized growth;tight junction	Basal cell carcinoma;Colorectal cancer;Endometrial cancer;Pathways in cancer;Regulation of actin cytoskeleton;Wnt signaling pathway	3D-structure;Acetylation;Alternativesplicing;Celljunction;Cellmembrane;Cellprojection;Coiledcoil;Completeproteome;Cytoplasm;Cytoskeleton;Diseasemutation;Golgiapparatus;Membrane;Microtubule;Phosphoprotein;Polymorphism;Referenceproteome;Repeat;Tumorsuppressor;Ublconjugation;Wntsignalingpathway	60S APC containing complex;APC-Axin-1-beta-catenin complex;APC-DLG4 complex;APC-IQGAP1 complex;APC-IQGAP1-Cdc42 complex;APC-IQGAP1-CLIP-170 complex;APC-IQGAP1-Rac1 complex;AXIN-APC-betaCatenin-GSK3B complex;SCRIB-APC complex	GO:0000075;GO:0000079;GO:0000226;GO:0000281;GO:0000910;GO:0001775;GO:0001822;GO:0001932;GO:0001942;GO:0002376;GO:0002521;GO:0002682;GO:0002761;GO:0003002;GO:0006461;GO:0006469;GO:0006915;GO:0006921;GO:0006928;GO:0006950;GO:0006974;GO:0006996;GO:0007010;GO:0007017;GO:0007026;GO:0007043;GO:0007050;GO:0007088;GO:0007091;GO:0007093;GO:0007094;GO:0007155;GO:0007165;GO:0007166;GO:0007346;GO:0007389;GO:0007409;GO:0008219;GO:0008285;GO:0008544;GO:0009653;GO:0009798;GO:0009888;GO:0009893;GO:0009894;GO:0009896;GO:0009952;GO:0009953;GO:0009954;GO:0009966;GO:0009967;GO:0009968;GO:0009987;GO:0010564;GO:0010604;GO:0010627;GO:0010638;GO:0010639;GO:0010646;GO:0010647;GO:0010648;GO:0010741;GO:0010941;GO:0010942;GO:0010948;GO:0012501;GO:0016043;GO:0016055;GO:0016265;GO:0016477;GO:0019220;GO:0019222;GO:0019725;GO:0019827;GO:0022402;GO:0022404;GO:0022405;GO:0022411;GO:0022603;GO:0022607;GO:0022610;GO:0023051;GO:0023056;GO:0023057;GO:0030030;GO:0030071;GO:0030098;GO:0030111;GO:0030154;GO:0030155;GO:0030177;GO:0030178;GO:0030217;GO:0030278;GO:0030334;GO:0030335;GO:0030856;GO:0030858;GO:0031110;GO:0031111;GO:0031112;GO:0031113;GO:0031114;GO:0031116;GO:0031122;GO:0031272;GO:0031274;GO:0031323;GO:0031334;GO:0031344;GO:0031346;GO:0031399;GO:0031577;GO:0032268;GO:0032271;GO:0032273;GO:0032386;GO:0032387;GO:0032501;GO:0032502;GO:0032879;GO:0032880;GO:0032886;GO:0032989;GO:0032990;GO:0033043;GO:0033077;GO:0033157;GO:0033205;GO:0033554;GO:0033673;GO:0034329;GO:0034330;GO:0034762;GO:0034763;GO:0035019;GO:0035412;GO:0035414;GO:0040011;GO:0040012;GO:0040017;GO:0042110;GO:0042127;GO:0042176;GO:0042303;GO:0042306;GO:0042308;GO:0042325;GO:0042481;GO:0042483;GO:0042592;GO:0042981;GO:0043065;GO:0043067;GO:0043068;GO:0043086;GO:0043242;GO:0043244;GO:0043254;GO:0043408;GO:0043409;GO:0043549;GO:0043933;GO:0044087;GO:0044092;GO:0044336;GO:0044337;GO:0045216;GO:0045321;GO:0045595;GO:0045596;GO:0045597;GO:0045637;GO:0045667;GO:0045670;GO:0045732;GO:0045736;GO:0045785;GO:0045786;GO:0045839;GO:0045841;GO:0045859;GO:0046649;GO:0046716;GO:0046822;GO:0046823;GO:0048513;GO:0048518;GO:0048519;GO:0048522;GO:0048523;GO:0048534;GO:0048538;GO:0048583;GO:0048584;GO:0048585;GO:0048812;GO:0048856;GO:0048858;GO:0048869;GO:0048870;GO:0050678;GO:0050680;GO:0050789;GO:0050790;GO:0050793;GO:0050794;GO:0050896;GO:0051049;GO:0051051;GO:0051093;GO:0051094;GO:0051128;GO:0051129;GO:0051130;GO:0051171;GO:0051174;GO:0051223;GO:0051224;GO:0051239;GO:0051246;GO:0051247;GO:0051270;GO:0051272;GO:0051276;GO:0051302;GO:0051338;GO:0051348;GO:0051493;GO:0051494;GO:0051495;GO:0051716;GO:0051726;GO:0051781;GO:0051783;GO:0051784;GO:0051983;GO:0051988;GO:0060041;GO:0060070;GO:0060249;GO:0060255;GO:0060341;GO:0060491;GO:0060768;GO:0060770;GO:0060828;GO:0065003;GO:0065007;GO:0065008;GO:0065009;GO:0070201;GO:0070507;GO:0070830;GO:0071156;GO:0071173;GO:0071174;GO:0071822;GO:0071840;GO:0071841;GO:0071842;GO:0071844;GO:0071845;GO:0071900;GO:0071901;GO:0080090;GO:0090090;GO:0090263;GO:0090317;GO:2000026;GO:2000027;GO:2000145;GO:2000147;GO:2000241;GO:2000242	GO:0005488;GO:0005515;GO:0008013;GO:0008017;GO:0008092;GO:0015631;GO:0019207;GO:0019887;GO:0019899;GO:0019900;GO:0019901;GO:0030234;GO:0045295;GO:0051010			14	14	14	7.6	7.6	7.6	311.64	0	28.625	16986000	155	28	0	0.865161	NaN	0	21.1976	NaN	P25054;O95996	P25054	Adenomatous polyposis coli protein	APC	587	APC_HUMAN Adenomatous polyposis coli protein OS=Homo sapiens OX=9606 GN=APC PE=1 SV=2
20.4271	21.2643	22.1659	NaN	20.9169	NaN	NaN	NaN	NaN	NaN	NaN	NaN	biological regulation;cell cycle;cell cycle process;cellular component organization;cellular component organization at cellular level;cellular component organization or biogenesis;cellular component organization or biogenesis at cellular level;cellular macromolecule metabolic process;cellular metabolic process;cellular process;cellular protein metabolic process;cytoskeleton organization;G2/M transition of mitotic cell cycle;macromolecule metabolic process;macromolecule modification;maintenance of location;maintenance of location in cell;maintenance of protein location;maintenance of protein location in cell;metabolic process;microtubule anchoring;microtubule cytoskeleton organization;microtubule-based process;mitotic cell cycle;negative regulation of catalytic activity;negative regulation of kinase activity;negative regulation of molecular function;negative regulation of protein kinase activity;negative regulation of protein tyrosine kinase activity;negative regulation of transferase activity;organelle organization;peptidyl-amino acid modification;peptidyl-tyrosine modification;peptidyl-tyrosine phosphorylation;phosphate-containing compound metabolic process;phosphorus metabolic process;phosphorylation;positive regulation of biological process;positive regulation of cell growth;positive regulation of cell migration;positive regulation of cell motility;positive regulation of cell proliferation;positive regulation of cellular component movement;positive regulation of cellular process;positive regulation of growth;positive regulation of locomotion;primary metabolic process;protein metabolic process;protein modification process;protein phosphorylation;regulation of biological process;regulation of biological quality;regulation of catalytic activity;regulation of cell growth;regulation of cell migration;regulation of cell motility;regulation of cell proliferation;regulation of cellular component movement;regulation of cellular component organization;regulation of cellular metabolic process;regulation of cellular process;regulation of cellular protein metabolic process;regulation of growth;regulation of kinase activity;regulation of localization;regulation of locomotion;regulation of macromolecule metabolic process;regulation of metabolic process;regulation of molecular function;regulation of phosphate metabolic process;regulation of phosphorus metabolic process;regulation of phosphorylation;regulation of primary metabolic process;regulation of protein kinase activity;regulation of protein metabolic process;regulation of protein modification process;regulation of protein phosphorylation;regulation of protein tyrosine kinase activity;regulation of transferase activity	binding;catalytic activity;enzyme binding;enzyme inhibitor activity;enzyme regulator activity;identical protein binding;kinase activity;kinase binding;kinase inhibitor activity;kinase regulator activity;phosphotransferase activity, alcohol group as acceptor;protein binding;protein dimerization activity;protein homodimerization activity;protein kinase activity;protein kinase binding;protein kinase inhibitor activity;protein kinase regulator activity;protein tyrosine kinase activity;protein tyrosine kinase inhibitor activity;transferase activity;transferase activity, transferring phosphorus-containing groups	cell part;centrosome;cytoplasmic part;cytoskeletal part;cytosol;intracellular membrane-bounded organelle;intracellular non-membrane-bounded organelle;intracellular organelle;intracellular organelle part;intracellular part;membrane-bounded organelle;microtubule organizing center;non-membrane-bounded organelle;nucleus;organelle;organelle part;perinuclear region of cytoplasm		3D-structure;Alternativesplicing;Chromosomalrearrangement;Completeproteome;Cytoplasm;Cytoskeleton;Phosphoprotein;Polymorphism;Referenceproteome		GO:0000086;GO:0000226;GO:0000278;GO:0001558;GO:0001932;GO:0006464;GO:0006468;GO:0006469;GO:0006793;GO:0006796;GO:0006996;GO:0007010;GO:0007017;GO:0007049;GO:0008152;GO:0008284;GO:0009987;GO:0016043;GO:0016310;GO:0018108;GO:0018193;GO:0018212;GO:0019220;GO:0019222;GO:0019538;GO:0022402;GO:0030307;GO:0030334;GO:0030335;GO:0031323;GO:0031399;GO:0032268;GO:0032507;GO:0032879;GO:0033673;GO:0034453;GO:0040008;GO:0040012;GO:0040017;GO:0042127;GO:0042325;GO:0043086;GO:0043170;GO:0043412;GO:0043549;GO:0044092;GO:0044237;GO:0044238;GO:0044260;GO:0044267;GO:0045185;GO:0045859;GO:0045927;GO:0048518;GO:0048522;GO:0050789;GO:0050790;GO:0050794;GO:0051128;GO:0051174;GO:0051235;GO:0051246;GO:0051270;GO:0051272;GO:0051338;GO:0051348;GO:0051651;GO:0060255;GO:0061097;GO:0061099;GO:0065007;GO:0065008;GO:0065009;GO:0071840;GO:0071841;GO:0071842;GO:0080090;GO:2000145;GO:2000147	GO:0003824;GO:0004672;GO:0004713;GO:0004857;GO:0004860;GO:0005488;GO:0005515;GO:0016301;GO:0016740;GO:0016772;GO:0016773;GO:0019207;GO:0019210;GO:0019887;GO:0019899;GO:0019900;GO:0019901;GO:0030234;GO:0030292;GO:0042802;GO:0042803;GO:0046983			3	3	3	14.3	14.3	14.3	43.064	0	15.269	10614000	16	9	0	1	NaN	0	21.1935	NaN	O95684	O95684	Centrosomal protein 43	CEP43	295	CEP43_HUMAN Centrosomal protein 43 OS=Homo sapiens OX=9606 GN=CEP43 PE=1 SV=1
NaN	19.1626	22.56	21.9247	21.0554	NaN	NaN	NaN	NaN	NaN	NaN	NaN	activation of immune response;activation of innate immune response;anaphase-promoting complex-dependent proteasomal ubiquitin-dependent protein catabolic process;antigen processing and presentation;antigen processing and presentation of exogenous antigen;antigen processing and presentation of exogenous peptide antigen;antigen processing and presentation of exogenous peptide antigen via MHC class I;antigen processing and presentation of exogenous peptide antigen via MHC class I, TAP-dependent;antigen processing and presentation of peptide antigen;antigen processing and presentation of peptide antigen via MHC class I;apoptosis;biological regulation;catabolic process;cell cycle;cell cycle process;cell death;cell surface receptor linked signaling pathway;cellular catabolic process;cellular macromolecule catabolic process;cellular macromolecule metabolic process;cellular metabolic process;cellular nitrogen compound metabolic process;cellular process;cellular protein metabolic process;cellular response to stimulus;cellular response to stress;death;defense response;DNA damage response, signal transduction by p53 class mediator;DNA damage response, signal transduction by p53 class mediator resulting in cell cycle arrest;ER-associated protein catabolic process;G1/S transition of mitotic cell cycle;gene expression;immune response;immune response-activating cell surface receptor signaling pathway;immune response-activating signal transduction;immune response-regulating cell surface receptor signaling pathway;immune response-regulating signaling pathway;immune system process;innate immune response;innate immune response activating cell surface receptor signaling pathway;innate immune response-activating signal transduction;intracellular signal transduction;macromolecule catabolic process;macromolecule metabolic process;macromolecule modification;metabolic process;mitotic cell cycle;modification-dependent macromolecule catabolic process;modification-dependent protein catabolic process;negative regulation of apoptosis;negative regulation of biological process;negative regulation of canonical Wnt receptor signaling pathway;negative regulation of catalytic activity;negative regulation of cell communication;negative regulation of cell death;negative regulation of cellular metabolic process;negative regulation of cellular process;negative regulation of cellular protein metabolic process;negative regulation of ligase activity;negative regulation of macromolecule metabolic process;negative regulation of metabolic process;negative regulation of molecular function;negative regulation of programmed cell death;negative regulation of protein metabolic process;negative regulation of protein modification process;negative regulation of protein ubiquitination;negative regulation of response to stimulus;negative regulation of signal transduction;negative regulation of signaling;negative regulation of ubiquitin-protein ligase activity;negative regulation of ubiquitin-protein ligase activity involved in mitotic cell cycle;negative regulation of Wnt receptor signaling pathway;nitrogen compound metabolic process;positive regulation of biological process;positive regulation of biosynthetic process;positive regulation of canonical Wnt receptor signaling pathway;positive regulation of catalytic activity;positive regulation of cell communication;positive regulation of cell cycle arrest;positive regulation of cell cycle process;positive regulation of cellular biosynthetic process;positive regulation of cellular component organization;positive regulation of cellular metabolic process;positive regulation of cellular process;positive regulation of cellular protein metabolic process;positive regulation of defense response;positive regulation of gene expression;positive regulation of immune response;positive regulation of immune system process;positive regulation of innate immune response;positive regulation of ligase activity;positive regulation of macromolecule biosynthetic process;positive regulation of macromolecule metabolic process;positive regulation of metabolic process;positive regulation of molecular function;positive regulation of nitrogen compound metabolic process;positive regulation of nucleobase-containing compound metabolic process;positive regulation of protein metabolic process;positive regulation of protein modification process;positive regulation of protein ubiquitination;positive regulation of response to stimulus;positive regulation of RNA metabolic process;positive regulation of RNA polymerase II transcriptional preinitiation complex assembly;positive regulation of signal transduction;positive regulation of signaling;positive regulation of transcription from RNA polymerase II promoter;positive regulation of transcription, DNA-dependent;positive regulation of ubiquitin-protein ligase activity;positive regulation of ubiquitin-protein ligase activity involved in mitotic cell cycle;positive regulation of Wnt receptor signaling pathway;primary metabolic process;programmed cell death;proteasomal protein catabolic process;proteasomal ubiquitin-dependent protein catabolic process;protein metabolic process;protein modification by small protein conjugation;protein modification by small protein conjugation or removal;protein modification process;protein polyubiquitination;protein ubiquitination;proteolysis;proteolysis involved in cellular protein catabolic process;regulation of apoptosis;regulation of biological process;regulation of biosynthetic process;regulation of canonical Wnt receptor signaling pathway;regulation of catalytic activity;regulation of cell communication;regulation of cell cycle;regulation of cell cycle arrest;regulation of cell cycle process;regulation of cell death;regulation of cellular amine metabolic process;regulation of cellular amino acid metabolic process;regulation of cellular biosynthetic process;regulation of cellular component biogenesis;regulation of cellular component organization;regulation of cellular ketone metabolic process;regulation of cellular macromolecule biosynthetic process;regulation of cellular metabolic process;regulation of cellular process;regulation of cellular protein metabolic process;regulation of defense response;regulation of gene expression;regulation of immune response;regulation of immune system process;regulation of innate immune response;regulation of ligase activity;regulation of macromolecule biosynthetic process;regulation of macromolecule metabolic process;regulation of metabolic process;regulation of molecular function;regulation of nitrogen compound metabolic process;regulation of nucleobase-containing compound metabolic process;regulation of primary metabolic process;regulation of programmed cell death;regulation of protein complex assembly;regulation of protein metabolic process;regulation of protein modification process;regulation of protein ubiquitination;regulation of response to stimulus;regulation of response to stress;regulation of RNA metabolic process;regulation of RNA polymerase II transcriptional preinitiation complex assembly;regulation of signal transduction;regulation of signaling;regulation of transcription from RNA polymerase II promoter;regulation of transcription initiation from RNA polymerase II promoter;regulation of transcription initiation, DNA-dependent;regulation of transcription, DNA-dependent;regulation of ubiquitin-protein ligase activity;regulation of ubiquitin-protein ligase activity involved in mitotic cell cycle;regulation of Wnt receptor signaling pathway;response to DNA damage stimulus;response to stimulus;response to stress;signal transduction;signal transduction by p53 class mediator;signal transduction in response to DNA damage;signal transduction involved in cell cycle checkpoint;signal transduction involved in DNA damage checkpoint;signal transduction involved in DNA integrity checkpoint;signal transduction involved in G1/S transition checkpoint;signal transduction involved in mitotic cell cycle checkpoint;signal transduction involved in mitotic cell cycle G1/S checkpoint;signal transduction involved in mitotic cell cycle G1/S transition DNA damage checkpoint;small molecule metabolic process;stimulatory C-type lectin receptor signaling pathway;ubiquitin-dependent protein catabolic process;viral reproduction	adenyl nucleotide binding;adenyl ribonucleotide binding;ATP binding;ATPase activity;binding;binding, bridging;catalytic activity;hydrolase activity;hydrolase activity, acting on acid anhydrides;hydrolase activity, acting on acid anhydrides, in phosphorus-containing anhydrides;nucleoside-triphosphatase activity;nucleotide binding;protein binding;protein binding, bridging;purine nucleotide binding;purine ribonucleoside triphosphate binding;purine ribonucleotide binding;pyrophosphatase activity;ribonucleotide binding;TBP-class protein binding;transcription factor binding	cell part;cytoplasmic part;cytosol;cytosolic part;cytosolic proteasome complex;extracellular membrane-bounded organelle;extracellular organelle;extracellular region part;extracellular vesicular exosome;intracellular membrane-bounded organelle;intracellular organelle;intracellular organelle part;intracellular part;macromolecular complex;membrane;membrane-bounded organelle;membrane-bounded vesicle;nuclear part;nuclear proteasome complex;nucleoplasm;nucleus;organelle;organelle part;proteasome accessory complex;proteasome complex;proteasome regulatory particle, base subcomplex;protein complex;vesicle	Proteasome	Acetylation;ATP-binding;Completeproteome;Cytoplasm;Directproteinsequencing;Nucleotide-binding;Nucleus;Proteasome;Referenceproteome	26S proteasome;PA700 complex;PA700-20S-PA28 complex	GO:0000082;GO:0000209;GO:0000278;GO:0002218;GO:0002220;GO:0002223;GO:0002253;GO:0002376;GO:0002429;GO:0002474;GO:0002478;GO:0002479;GO:0002682;GO:0002684;GO:0002757;GO:0002758;GO:0002764;GO:0002768;GO:0006355;GO:0006357;GO:0006464;GO:0006508;GO:0006511;GO:0006521;GO:0006807;GO:0006915;GO:0006950;GO:0006952;GO:0006955;GO:0006974;GO:0006977;GO:0007049;GO:0007165;GO:0007166;GO:0008152;GO:0008219;GO:0009056;GO:0009057;GO:0009889;GO:0009891;GO:0009892;GO:0009893;GO:0009966;GO:0009967;GO:0009968;GO:0009987;GO:0010467;GO:0010468;GO:0010498;GO:0010556;GO:0010557;GO:0010564;GO:0010565;GO:0010604;GO:0010605;GO:0010628;GO:0010646;GO:0010647;GO:0010648;GO:0010941;GO:0012501;GO:0016032;GO:0016265;GO:0016567;GO:0019219;GO:0019222;GO:0019538;GO:0019882;GO:0019884;GO:0019941;GO:0022402;GO:0023051;GO:0023056;GO:0023057;GO:0030111;GO:0030177;GO:0030178;GO:0030330;GO:0030433;GO:0031145;GO:0031323;GO:0031324;GO:0031325;GO:0031326;GO:0031328;GO:0031347;GO:0031349;GO:0031396;GO:0031397;GO:0031398;GO:0031399;GO:0031400;GO:0031401;GO:0032268;GO:0032269;GO:0032270;GO:0032446;GO:0033238;GO:0033554;GO:0034641;GO:0035556;GO:0042590;GO:0042770;GO:0042981;GO:0043066;GO:0043067;GO:0043069;GO:0043085;GO:0043086;GO:0043161;GO:0043170;GO:0043254;GO:0043412;GO:0043632;GO:0044087;GO:0044092;GO:0044093;GO:0044237;GO:0044238;GO:0044248;GO:0044260;GO:0044265;GO:0044267;GO:0044281;GO:0045087;GO:0045088;GO:0045089;GO:0045893;GO:0045898;GO:0045899;GO:0045935;GO:0045944;GO:0048002;GO:0048518;GO:0048519;GO:0048522;GO:0048523;GO:0048583;GO:0048584;GO:0048585;GO:0050776;GO:0050778;GO:0050789;GO:0050790;GO:0050794;GO:0050896;GO:0051128;GO:0051130;GO:0051171;GO:0051173;GO:0051246;GO:0051247;GO:0051248;GO:0051252;GO:0051254;GO:0051340;GO:0051351;GO:0051352;GO:0051436;GO:0051437;GO:0051438;GO:0051439;GO:0051443;GO:0051444;GO:0051603;GO:0051716;GO:0051726;GO:0060255;GO:0060260;GO:0060548;GO:0060828;GO:0065007;GO:0065009;GO:0070647;GO:0071156;GO:0071158;GO:0072331;GO:0072395;GO:0072401;GO:0072404;GO:0072413;GO:0072422;GO:0072431;GO:0072474;GO:0080090;GO:0080134;GO:0090068;GO:0090090;GO:0090263;GO:2000112;GO:2000142	GO:0000166;GO:0003824;GO:0005488;GO:0005515;GO:0005524;GO:0008134;GO:0016462;GO:0016787;GO:0016817;GO:0016818;GO:0016887;GO:0017025;GO:0017076;GO:0017111;GO:0030554;GO:0030674;GO:0032553;GO:0032555;GO:0032559;GO:0035639;GO:0060090			4	4	4	19.8	19.8	19.8	44.172	0	12.626	12931000	21	14	0	1	NaN	0	21.1757	NaN	P62333	P62333	26S proteasome regulatory subunit 10B	PSMC6	909	PRS10_HUMAN 26S proteasome regulatory subunit 10B OS=Homo sapiens OX=9606 GN=PSMC6 PE=1 SV=1
NaN	21.0597	21.816	20.6493	21.5435	20.7994	NaN	NaN	NaN	NaN	NaN	NaN	biological regulation;cell communication;cell migration;cell motility;cell surface receptor linked signaling pathway;cell-cell signaling;cellular component movement;cellular process;cellular response to stimulus;endothelial cell migration;establishment of localization;establishment of localization in cell;establishment of protein localization;glutamate secretion;G-protein coupled receptor protein signaling pathway;intracellular protein transport;intracellular transport;locomotion;negative regulation of biological process;negative regulation of catabolic process;negative regulation of cellular catabolic process;negative regulation of cellular metabolic process;negative regulation of cellular process;negative regulation of cellular protein metabolic process;negative regulation of macromolecule metabolic process;negative regulation of metabolic process;negative regulation of proteasomal ubiquitin-dependent protein catabolic process;negative regulation of protein catabolic process;negative regulation of protein metabolic process;negative regulation of proteolysis;positive regulation of biological process;positive regulation of cell communication;positive regulation of cell division;positive regulation of cellular process;positive regulation of cytokinesis;positive regulation of response to stimulus;positive regulation of signal transduction;positive regulation of signaling;positive regulation of transforming growth factor beta receptor signaling pathway;positive regulation of transmembrane receptor protein serine/threonine kinase signaling pathway;posttranscriptional regulation of gene expression;protein targeting;protein transport;regulation of biological process;regulation of biological quality;regulation of catabolic process;regulation of cell communication;regulation of cell division;regulation of cellular catabolic process;regulation of cellular metabolic process;regulation of cellular process;regulation of cellular protein metabolic process;regulation of cytokinesis;regulation of gene expression;regulation of macromolecule metabolic process;regulation of metabolic process;regulation of multicellular organismal process;regulation of neurological system process;regulation of primary metabolic process;regulation of proteasomal protein catabolic process;regulation of proteasomal ubiquitin-dependent protein catabolic process;regulation of protein catabolic process;regulation of protein metabolic process;regulation of protein stability;regulation of proteolysis;regulation of response to stimulus;regulation of signal transduction;regulation of signaling;regulation of synaptic plasticity;regulation of synaptic transmission;regulation of system process;regulation of transforming growth factor beta receptor signaling pathway;regulation of transmembrane receptor protein serine/threonine kinase signaling pathway;regulation of transmission of nerve impulse;response to stimulus;secretion;secretion by cell;signal release;signal transduction;signaling;synaptic transmission;transport	actin binding;binding;cytoskeletal protein binding;identical protein binding;myosin binding;protein binding;protein dimerization activity;protein homodimerization activity;receptor binding	brush border;cell cortex;cell part;cell projection;cell projection part;clathrin-coated vesicle;coated vesicle;cytoplasm;cytoplasmic membrane-bounded vesicle;cytoplasmic part;cytoplasmic vesicle;cytosol;dendritic shaft;dendritic spine;endocytic vesicle;extracellular membrane-bounded organelle;extracellular organelle;extracellular region part;extracellular vesicular exosome;intracellular membrane-bounded organelle;intracellular organelle;intracellular part;membrane;membrane-bounded organelle;membrane-bounded vesicle;neuron projection;neuron spine;organelle;organelle membrane;organelle part;synapse part;synaptic vesicle;vesicle;vesicle membrane		Alternativesplicing;Completeproteome;Cytoplasm;Deafness;Diseasemutation;Membrane;Non-syndromicdeafness;Phosphoprotein;Referenceproteome	GIPC1-LHCGR complex;GIPC1-NTRK1-RGS19 complex	GO:0006605;GO:0006810;GO:0006886;GO:0006928;GO:0007154;GO:0007165;GO:0007166;GO:0007186;GO:0007267;GO:0007268;GO:0009892;GO:0009894;GO:0009895;GO:0009966;GO:0009967;GO:0009987;GO:0010468;GO:0010605;GO:0010608;GO:0010646;GO:0010647;GO:0014047;GO:0015031;GO:0016477;GO:0017015;GO:0019222;GO:0023051;GO:0023052;GO:0023056;GO:0023061;GO:0030162;GO:0030511;GO:0031323;GO:0031324;GO:0031329;GO:0031330;GO:0031644;GO:0031647;GO:0032268;GO:0032269;GO:0032434;GO:0032435;GO:0032465;GO:0032467;GO:0032940;GO:0040011;GO:0042176;GO:0042177;GO:0043542;GO:0044057;GO:0045184;GO:0045861;GO:0046903;GO:0046907;GO:0048167;GO:0048518;GO:0048519;GO:0048522;GO:0048523;GO:0048583;GO:0048584;GO:0048870;GO:0050789;GO:0050794;GO:0050804;GO:0050896;GO:0051234;GO:0051239;GO:0051246;GO:0051248;GO:0051302;GO:0051649;GO:0051716;GO:0051781;GO:0051969;GO:0060255;GO:0061136;GO:0065007;GO:0065008;GO:0080090;GO:0090092;GO:0090100	GO:0003779;GO:0005102;GO:0005488;GO:0005515;GO:0008092;GO:0017022;GO:0042802;GO:0042803;GO:0046983			4	4	4	16.8	16.8	16.8	36.049	0	12.602	12404000	15	14	0	1	NaN	0	21.1736	NaN	O14908;Q8TF64	O14908	PDZ domain-containing protein GIPC1	GIPC1	135	GIPC1_HUMAN PDZ domain-containing protein GIPC1 OS=Homo sapiens OX=9606 GN=GIPC1 PE=1 SV=2
NaN	NaN	NaN	20.1719	22.1656	NaN	NaN	NaN	NaN	NaN	NaN	NaN	biological regulation;cellular component maintenance;cellular component maintenance at cellular level;cellular component organization;cellular component organization at cellular level;cellular component organization or biogenesis;cellular component organization or biogenesis at cellular level;cellular macromolecule metabolic process;cellular metabolic process;cellular nitrogen compound metabolic process;cellular process;chromatin maintenance;chromatin organization;chromosome organization;heterochromatin maintenance;heterochromatin organization;macromolecule metabolic process;metabolic process;nitrogen compound metabolic process;nucleic acid metabolic process;nucleobase-containing compound metabolic process;organelle organization;primary metabolic process;regulation of biological process;regulation of cellular component organization;regulation of cellular process;regulation of chromosome organization;regulation of organelle organization;RNA metabolic process;RNA processing	binding;chromatin binding;DNA binding;nucleic acid binding;RNA binding	cell part;chromosomal part;chromosome, centromeric region;cytoplasm;intracellular organelle part;intracellular part;nuclear part;nucleoplasm;organelle part		3D-structure;Acetylation;Alternativesplicing;Completeproteome;DNA-binding;Nucleus;Phosphoprotein;Polymorphism;Referenceproteome;Repeat;WDrepeat		GO:0006139;GO:0006325;GO:0006396;GO:0006807;GO:0006996;GO:0008152;GO:0009987;GO:0016043;GO:0016070;GO:0033043;GO:0033044;GO:0034641;GO:0043170;GO:0043954;GO:0044237;GO:0044238;GO:0044260;GO:0050789;GO:0050794;GO:0051128;GO:0051276;GO:0065007;GO:0070827;GO:0070828;GO:0070829;GO:0071840;GO:0071841;GO:0071842;GO:0071956;GO:0090304	GO:0003676;GO:0003677;GO:0003682;GO:0003723;GO:0005488			8	8	8	12.1	12.1	12.1	125.97	0	26.324	5885900	59	15	0	1	NaN	0	21.1688	NaN	O75717	O75717	WD repeat and HMG-box DNA-binding protein 1	WDHD1	259	WDHD1_HUMAN WD repeat and HMG-box DNA-binding protein 1 OS=Homo sapiens OX=9606 GN=WDHD1 PE=1 SV=1
20.784	21.8305	21.9862	19.6484	21.5779	NaN	NaN	NaN	NaN	NaN	NaN	NaN	cellular component organization;cellular component organization at cellular level;cellular component organization or biogenesis;cellular component organization or biogenesis at cellular level;cellular localization;cellular macromolecule localization;cellular membrane organization;cellular process;cellular protein localization;cytoskeleton organization;establishment or maintenance of cell polarity;localization;macromolecule localization;membrane organization;microtubule cytoskeleton organization;microtubule-based process;organelle organization;plasma membrane organization;protein localization;protein localization in membrane;protein localization in plasma membrane;response to abiotic stimulus;response to osmotic stress;response to stimulus;response to stress	binding;protein binding;receptor binding;structural molecule activity	basolateral plasma membrane;cell part;cytoplasm;cytoplasmic part;cytoskeletal part;cytoskeleton;intracellular non-membrane-bounded organelle;intracellular organelle;intracellular organelle part;intracellular part;macromolecular complex;membrane part;microtubule;microtubule associated complex;microtubule cytoskeleton;non-membrane-bounded organelle;organelle;organelle part;perinuclear region of cytoplasm;plasma membrane part;protein complex		Acetylation;Alternativesplicing;Cellmembrane;Coiledcoil;Completeproteome;Cytoplasm;Cytoskeleton;Membrane;Microtubule;Phosphoprotein;Polymorphism;Referenceproteome		GO:0000226;GO:0006950;GO:0006970;GO:0006996;GO:0007009;GO:0007010;GO:0007017;GO:0007163;GO:0008104;GO:0009628;GO:0009987;GO:0016043;GO:0016044;GO:0033036;GO:0034613;GO:0050896;GO:0051179;GO:0051641;GO:0061024;GO:0070727;GO:0071840;GO:0071841;GO:0071842;GO:0072657;GO:0072659	GO:0005102;GO:0005198;GO:0005488;GO:0005515			4	4	4	8.7	8.7	8.7	84.051	0	15.752	13641000	30	14	0	1	NaN	0	21.1654	NaN	Q14244	Q14244	Ensconsin	MAP7	1110	MAP7_HUMAN Ensconsin OS=Homo sapiens OX=9606 GN=MAP7 PE=1 SV=1
21.0247	20.0021	22.5839	NaN	21.0319	NaN	NaN	NaN	NaN	NaN	NaN	NaN	biological regulation;biosynthetic process;cellular biosynthetic process;cellular component assembly;cellular component assembly at cellular level;cellular component organization;cellular component organization at cellular level;cellular component organization or biogenesis;cellular component organization or biogenesis at cellular level;cellular macromolecular complex assembly;cellular macromolecular complex subunit organization;cellular macromolecule biosynthetic process;cellular macromolecule metabolic process;cellular metabolic process;cellular process;cellular protein metabolic process;formation of translation initiation complex;formation of translation preinitiation complex;gene expression;macromolecular complex assembly;macromolecular complex subunit organization;macromolecule biosynthetic process;macromolecule metabolic process;metabolic process;posttranscriptional regulation of gene expression;primary metabolic process;protein metabolic process;regulation of biological process;regulation of biosynthetic process;regulation of cellular biosynthetic process;regulation of cellular macromolecule biosynthetic process;regulation of cellular metabolic process;regulation of cellular process;regulation of cellular protein metabolic process;regulation of gene expression;regulation of macromolecule biosynthetic process;regulation of macromolecule metabolic process;regulation of metabolic process;regulation of primary metabolic process;regulation of protein metabolic process;regulation of translation;regulation of translational initiation;ribonucleoprotein complex assembly;ribonucleoprotein complex subunit organization;translation;translational initiation	binding;nucleic acid binding;RNA binding;translation factor activity, nucleic acid binding;translation initiation factor activity	cell part;cytoplasmic part;cytosol;eukaryotic 43S preinitiation complex;eukaryotic 48S preinitiation complex;eukaryotic translation initiation factor 3 complex;eukaryotic translation initiation factor 3 complex, eIF3m;intracellular part;macromolecular complex;membrane;protein complex;ribonucleoprotein complex;translation preinitiation complex	RNA transport	Acetylation;Alternativesplicing;Completeproteome;Cytoplasm;Initiationfactor;Phosphoprotein;Proteinbiosynthesis;Referenceproteome	eIF3 complex (EIF3S6, EIF3S5, EIF3S4, EIF3S3, EIF3S6IP, EIF3S2, EIF3S9, EIF3S12, EIF3S10, EIF3S8, EIF3S1, EIF3S7);eIF3 complex (EIF3S6, EIF3S5, EIF3S4, EIF3S3, EIF3S6IP, EIF3S2, EIF3S9, EIF3S12, EIF3S10, EIF3S8, EIF3S1, EIF3S7, PCID1)	GO:0001731;GO:0001732;GO:0006412;GO:0006413;GO:0006417;GO:0006446;GO:0008152;GO:0009058;GO:0009059;GO:0009889;GO:0009987;GO:0010467;GO:0010468;GO:0010556;GO:0010608;GO:0016043;GO:0019222;GO:0019538;GO:0022607;GO:0022618;GO:0031323;GO:0031326;GO:0032268;GO:0034621;GO:0034622;GO:0034645;GO:0043170;GO:0043933;GO:0044237;GO:0044238;GO:0044249;GO:0044260;GO:0044267;GO:0050789;GO:0050794;GO:0051246;GO:0060255;GO:0065003;GO:0065007;GO:0071826;GO:0071840;GO:0071841;GO:0071842;GO:0071844;GO:0080090;GO:2000112	GO:0003676;GO:0003723;GO:0003743;GO:0005488;GO:0008135			3	3	3	12.2	12.2	12.2	63.972	0	6.1369	11614000	25	8	0	1	NaN	0	21.1607	NaN	O15371	O15371	Eukaryotic translation initiation factor 3 subunit D	EIF3D	162	EIF3D_HUMAN Eukaryotic translation initiation factor 3 subunit D OS=Homo sapiens OX=9606 GN=EIF3D PE=1 SV=1
21.2011	21.1167	NaN	NaN	NaN	NaN	NaN	NaN	NaN	NaN	NaN	NaN	biosynthetic process;cellular biosynthetic process;cellular macromolecule metabolic process;cellular metabolic process;cellular nitrogen compound metabolic process;cellular process;electron transport chain;gene expression;generation of precursor metabolites and energy;macromolecule metabolic process;metabolic process;multicellular organismal process;nitrogen compound metabolic process;nucleic acid metabolic process;nucleobase-containing compound metabolic process;oxidation-reduction process;primary metabolic process;respiratory electron transport chain;respiratory gaseous exchange;RNA biosynthetic process;RNA metabolic process;small molecule metabolic process;transcription initiation from RNA polymerase II promoter;transcription initiation, DNA-dependent	binding;catalytic activity;cation binding;cation transmembrane transporter activity;cytochrome-c oxidase activity;heme-copper terminal oxidase activity;hydrogen ion transmembrane transporter activity;inorganic cation transmembrane transporter activity;ion binding;ion transmembrane transporter activity;metal ion binding;monovalent inorganic cation transmembrane transporter activity;oxidoreductase activity;oxidoreductase activity, acting on a heme group of donors;oxidoreductase activity, acting on a heme group of donors, oxygen as acceptor;substrate-specific transmembrane transporter activity;substrate-specific transporter activity;transmembrane transporter activity;transporter activity	cell part;cytoplasmic part;extracellular membrane-bounded organelle;extracellular organelle;extracellular region part;extracellular vesicular exosome;intracellular membrane-bounded organelle;intracellular organelle;intracellular organelle part;intracellular part;membrane;membrane-bounded organelle;membrane-bounded vesicle;mitochondrial inner membrane;mitochondrial membrane;mitochondrial part;mitochondrion;organelle;organelle inner membrane;organelle membrane;organelle part;vesicle	Alzheimer's disease;Cardiac muscle contraction;Huntington's disease;Oxidative phosphorylation;Parkinson's disease	Acetylation;Completeproteome;Directproteinsequencing;Membrane;Metal-binding;Mitochondrion;Mitochondrioninnermembrane;Referenceproteome;Transitpeptide;Zinc		GO:0006091;GO:0006139;GO:0006352;GO:0006367;GO:0006807;GO:0007585;GO:0008152;GO:0009058;GO:0009987;GO:0010467;GO:0016070;GO:0022900;GO:0022904;GO:0032501;GO:0032774;GO:0034641;GO:0043170;GO:0044237;GO:0044238;GO:0044249;GO:0044260;GO:0044281;GO:0055114;GO:0090304	GO:0003824;GO:0004129;GO:0005215;GO:0005488;GO:0008324;GO:0015002;GO:0015075;GO:0015077;GO:0015078;GO:0016491;GO:0016675;GO:0016676;GO:0022857;GO:0022890;GO:0022891;GO:0022892;GO:0043167;GO:0043169;GO:0046872			1	1	1	15.5	15.5	15.5	13.696	0	3.8753	4684600	8	4	0	0.917071	NaN	0	21.1589	NaN	P10606	P10606	Cytochrome c oxidase subunit 5B, mitochondrial	COX5B	462	COX5B_HUMAN Cytochrome c oxidase subunit 5B, mitochondrial OS=Homo sapiens OX=9606 GN=COX5B PE=1 SV=2
NaN	20.2906	21.4988	NaN	21.6762	NaN	NaN	NaN	NaN	NaN	NaN	NaN	cellular macromolecule metabolic process;cellular metabolic process;cellular process;cellular protein metabolic process;developmental process;macromolecule metabolic process;macromolecule modification;metabolic process;multicellular organismal development;multicellular organismal process;primary metabolic process;protein metabolic process;protein modification by small protein conjugation;protein modification by small protein conjugation or removal;protein modification process;protein ubiquitination		cell part;CUL4 RING ubiquitin ligase complex;cullin-RING ubiquitin ligase complex;cytoplasm;intracellular organelle part;intracellular part;macromolecular complex;nuclear matrix;nuclear part;nucleoplasm;organelle part;protein complex;ubiquitin ligase complex		Alternativesplicing;Completeproteome;Cytoplasm;Developmentalprotein;Nucleus;Referenceproteome;Repeat;Ublconjugationpathway;WDrepeat		GO:0006464;GO:0007275;GO:0008152;GO:0009987;GO:0016567;GO:0019538;GO:0032446;GO:0032501;GO:0032502;GO:0043170;GO:0043412;GO:0044237;GO:0044238;GO:0044260;GO:0044267;GO:0070647				4	4	4	16.1	16.1	16.1	38.926	0	12.406	7596900	15	5	0	1	NaN	0	21.1552	NaN	P61962	P61962	DDB1- and CUL4-associated factor 7	DCAF7	884	DCAF7_HUMAN DDB1- and CUL4-associated factor 7 OS=Homo sapiens OX=9606 GN=DCAF7 PE=1 SV=1
NaN	19.9456	21.3614	NaN	22.8194	20.471	NaN	NaN	NaN	NaN	NaN	NaN	biological regulation;biosynthetic process;catabolic process;cell surface receptor linked signaling pathway;cellular biosynthetic process;cellular catabolic process;cellular macromolecule biosynthetic process;cellular macromolecule catabolic process;cellular macromolecule metabolic process;cellular metabolic process;cellular nitrogen compound metabolic process;cellular process;cellular response to chemical stimulus;cellular response to cytokine stimulus;cellular response to organic substance;cellular response to stimulus;cytokine-mediated signaling pathway;developmental process;developmental process involved in reproduction;gene expression;gene silencing;gene silencing by RNA;macromolecule biosynthetic process;macromolecule catabolic process;macromolecule metabolic process;metabolic process;mRNA 3'-end processing;mRNA catabolic process;mRNA metabolic process;mRNA processing;negative regulation of biological process;negative regulation of cell communication;negative regulation of cellular process;negative regulation of estrogen receptor signaling pathway;negative regulation of gene expression;negative regulation of macromolecule metabolic process;negative regulation of metabolic process;negative regulation of response to stimulus;negative regulation of signal transduction;negative regulation of signaling;negative regulation of steroid hormone receptor signaling pathway;nitrogen compound metabolic process;nuclear-transcribed mRNA catabolic process;nuclear-transcribed mRNA catabolic process, deadenylation-dependent decay;nuclear-transcribed mRNA poly(A) tail shortening;nucleic acid metabolic process;nucleobase-containing compound metabolic process;positive regulation of ligand-dependent nuclear receptor transcription coactivator activity;positive regulation of molecular function;posttranscriptional regulation of gene expression;primary metabolic process;regulation of biological process;regulation of biosynthetic process;regulation of cell communication;regulation of cellular biosynthetic process;regulation of cellular macromolecule biosynthetic process;regulation of cellular metabolic process;regulation of cellular process;regulation of cellular protein metabolic process;regulation of estrogen receptor signaling pathway;regulation of gene expression;regulation of ligand-dependent nuclear receptor transcription coactivator activity;regulation of macromolecule biosynthetic process;regulation of macromolecule metabolic process;regulation of metabolic process;regulation of molecular function;regulation of nitrogen compound metabolic process;regulation of nucleobase-containing compound metabolic process;regulation of primary metabolic process;regulation of protein metabolic process;regulation of response to stimulus;regulation of RNA metabolic process;regulation of signal transduction;regulation of signaling;regulation of steroid hormone receptor signaling pathway;regulation of transcription, DNA-dependent;regulation of translation;reproductive process;response to chemical stimulus;response to cytokine stimulus;response to organic substance;response to stimulus;RNA 3'-end processing;RNA biosynthetic process;RNA catabolic process;RNA metabolic process;RNA processing;sex differentiation;signal transduction;transcription, DNA-dependent	binding;identical protein binding;protein binding;protein dimerization activity;protein domain specific binding;protein homodimerization activity	CCR4-NOT complex;cell part;cytoplasmic mRNA processing body;cytoplasmic part;cytosol;intracellular membrane-bounded organelle;intracellular non-membrane-bounded organelle;intracellular organelle;intracellular organelle part;intracellular part;macromolecular complex;membrane;membrane-bounded organelle;non-membrane-bounded organelle;nuclear part;nucleoplasm part;nucleus;organelle;organelle part;protein complex;ribonucleoprotein complex;RNA granule;transcription factor complex	RNA degradation	3D-structure;Acetylation;Activator;Alternativesplicing;Completeproteome;Cytoplasm;Directproteinsequencing;Nucleus;Polymorphism;Referenceproteome;Repressor;RNA-mediatedgenesilencing;Transcription;Transcriptionregulation;Translationregulation		GO:0000288;GO:0000289;GO:0000956;GO:0003006;GO:0006139;GO:0006351;GO:0006355;GO:0006396;GO:0006397;GO:0006401;GO:0006402;GO:0006417;GO:0006807;GO:0007165;GO:0007166;GO:0007548;GO:0008152;GO:0009056;GO:0009057;GO:0009058;GO:0009059;GO:0009889;GO:0009892;GO:0009966;GO:0009968;GO:0009987;GO:0010033;GO:0010467;GO:0010468;GO:0010556;GO:0010605;GO:0010608;GO:0010629;GO:0010646;GO:0010648;GO:0016070;GO:0016071;GO:0016458;GO:0019219;GO:0019221;GO:0019222;GO:0022414;GO:0023051;GO:0023057;GO:0031047;GO:0031123;GO:0031124;GO:0031323;GO:0031326;GO:0032268;GO:0032502;GO:0032774;GO:0033143;GO:0033144;GO:0033146;GO:0033147;GO:0034097;GO:0034641;GO:0034645;GO:0042221;GO:0043170;GO:0044093;GO:0044237;GO:0044238;GO:0044248;GO:0044249;GO:0044260;GO:0044265;GO:0048519;GO:0048523;GO:0048583;GO:0048585;GO:0050789;GO:0050794;GO:0050896;GO:0051171;GO:0051246;GO:0051252;GO:0051716;GO:0060255;GO:0065007;GO:0065009;GO:0070887;GO:0071310;GO:0071345;GO:0080090;GO:0090304;GO:2000112;GO:2000325;GO:2000327	GO:0005488;GO:0005515;GO:0019904;GO:0042802;GO:0042803;GO:0046983			5	5	5	23.4	23.4	23.4	33.631	0	10.193	12559000	17	9	0	1	NaN	0	21.1494	NaN	Q92600	Q92600	CCR4-NOT transcription complex subunit 9	CNOT9	1485	CNOT9_HUMAN CCR4-NOT transcription complex subunit 9 OS=Homo sapiens OX=9606 GN=CNOT9 PE=1 SV=1
NaN	NaN	NaN	20.9357	21.3615	NaN	NaN	NaN	NaN	NaN	NaN	NaN	biological regulation;metabolic process;negative regulation of apoptosis;negative regulation of biological process;negative regulation of cell death;negative regulation of cellular process;negative regulation of programmed cell death;oxidation-reduction process;regulation of apoptosis;regulation of biological process;regulation of cell death;regulation of cellular process;regulation of programmed cell death		cell part;cytoplasmic part;integral to membrane;intracellular organelle part;intracellular part;intrinsic to membrane;membrane;membrane part;mitochondrial inner membrane;mitochondrial membrane;mitochondrial part;organelle inner membrane;organelle membrane;organelle part;respiratory chain		Completeproteome;Electrontransport;Membrane;Mitochondrion;Mitochondrioninnermembrane;Referenceproteome;Respiratorychain;Transmembrane;Transmembranehelix;Transport		GO:0008152;GO:0010941;GO:0042981;GO:0043066;GO:0043067;GO:0043069;GO:0048519;GO:0048523;GO:0050789;GO:0050794;GO:0055114;GO:0060548;GO:0065007				1	1	1	27.4	27.4	27.4	11.528	0.0026455	2.578	4700100	4	2	0	0.762172	NaN	0	21.1486	NaN	Q9BW72	Q9BW72	HIG1 domain family member 2A, mitochondrial	HIGD2A	1668	HIG2A_HUMAN HIG1 domain family member 2A, mitochondrial OS=Homo sapiens OX=9606 GN=HIGD2A PE=1 SV=1
NaN	20.8041	21.1067	NaN	21.5286	NaN	NaN	NaN	NaN	NaN	NaN	NaN	biological regulation;biosynthetic process;cellular biosynthetic process;cellular macromolecule biosynthetic process;cellular macromolecule metabolic process;cellular metabolic process;cellular nitrogen compound metabolic process;cellular process;gamete generation;macromolecule biosynthetic process;macromolecule metabolic process;male gamete generation;metabolic process;multicellular organismal process;multicellular organismal reproductive process;nitrogen compound metabolic process;nucleic acid metabolic process;nucleobase-containing compound metabolic process;primary metabolic process;regulation of biological process;regulation of biosynthetic process;regulation of cellular biosynthetic process;regulation of cellular macromolecule biosynthetic process;regulation of cellular metabolic process;regulation of cellular process;regulation of gene expression;regulation of macromolecule biosynthetic process;regulation of macromolecule metabolic process;regulation of metabolic process;regulation of nitrogen compound metabolic process;regulation of nucleobase-containing compound metabolic process;regulation of primary metabolic process;regulation of RNA metabolic process;regulation of transcription, DNA-dependent;reproductive process;RNA biosynthetic process;RNA metabolic process;spermatogenesis;transcription, DNA-dependent	protein binding transcription factor activity;transcription coactivator activity;transcription cofactor activity;transcription factor binding transcription factor activity	cell part;centrosome;cytoplasm;cytoplasmic part;cytoskeletal part;intracellular membrane-bounded organelle;intracellular non-membrane-bounded organelle;intracellular organelle;intracellular organelle part;intracellular part;membrane-bounded organelle;microtubule organizing center;mitochondrion;non-membrane-bounded organelle;nucleus;organelle;organelle part		3D-structure;Completeproteome;Cytoplasm;Directproteinsequencing;Mitochondrion;Nucleus;Referenceproteome;Transcription;Transcriptionregulation	AMY-1-S-AKAP84-RII-beta complex	GO:0006139;GO:0006351;GO:0006355;GO:0006807;GO:0007276;GO:0007283;GO:0008152;GO:0009058;GO:0009059;GO:0009889;GO:0009987;GO:0010468;GO:0010556;GO:0016070;GO:0019219;GO:0019222;GO:0022414;GO:0031323;GO:0031326;GO:0032501;GO:0032774;GO:0034641;GO:0034645;GO:0043170;GO:0044237;GO:0044238;GO:0044249;GO:0044260;GO:0048232;GO:0048609;GO:0050789;GO:0050794;GO:0051171;GO:0051252;GO:0060255;GO:0065007;GO:0080090;GO:0090304;GO:2000112	GO:0000988;GO:0000989;GO:0003712;GO:0003713			2	2	2	35.9	35.9	35.9	11.967	0	7.5957	7114100	7	5	0	1	NaN	0	21.1465	NaN	Q99417	Q99417	c-Myc-binding protein	MYCBP	1612	MYCBP_HUMAN c-Myc-binding protein OS=Homo sapiens OX=9606 GN=MYCBP PE=1 SV=3
21.1647	20.1088	22.1604	NaN	NaN	NaN	NaN	NaN	NaN	NaN	NaN	NaN	activation of phospholipase C activity;activation of protein kinase A activity;activation of protein kinase activity;behavior;biological regulation;blood coagulation;carboxylic acid metabolic process;cell cycle;cell cycle process;cell surface receptor linked signaling pathway;cellular component organization;cellular component organization at cellular level;cellular component organization or biogenesis;cellular component organization or biogenesis at cellular level;cellular ketone metabolic process;cellular lipid metabolic process;cellular metabolic process;cellular process;cellular response to chemical stimulus;cellular response to endogenous stimulus;cellular response to fibroblast growth factor stimulus;cellular response to glucagon stimulus;cellular response to growth factor stimulus;cellular response to hormone stimulus;cellular response to organic substance;cellular response to peptide hormone stimulus;cellular response to stimulus;chemical homeostasis;coagulation;cognition;defense response;energy derivation by oxidation of organic compounds;energy reserve metabolic process;enzyme linked receptor protein signaling pathway;epidermal growth factor receptor signaling pathway;establishment of localization;fatty acid metabolic process;fibroblast growth factor receptor signaling pathway;fluid transport;G2/M transition of mitotic cell cycle;generation of precursor metabolites and energy;hemostasis;homeostatic process;immune response;immune system process;innate immune response;intracellular signal transduction;learning;learning or memory;lipid metabolic process;metabolic process;mitotic cell cycle;monocarboxylic acid metabolic process;multicellular organismal process;multicellular organismal water homeostasis;negative regulation of cAMP-dependent protein kinase activity;negative regulation of catalytic activity;negative regulation of kinase activity;negative regulation of molecular function;negative regulation of protein kinase activity;negative regulation of protein serine/threonine kinase activity;negative regulation of transferase activity;nerve growth factor receptor signaling pathway;neurological system process;organelle organization;organic acid metabolic process;oxidation-reduction process;oxoacid metabolic process;positive regulation of catalytic activity;positive regulation of hydrolase activity;positive regulation of kinase activity;positive regulation of lipase activity;positive regulation of molecular function;positive regulation of phospholipase activity;positive regulation of phospholipase C activity;positive regulation of protein kinase activity;positive regulation of transferase activity;primary metabolic process;regulation of biological process;regulation of biological quality;regulation of body fluid levels;regulation of cAMP-dependent protein kinase activity;regulation of catalytic activity;regulation of cell communication;regulation of cellular localization;regulation of cellular metabolic process;regulation of cellular process;regulation of cellular protein metabolic process;regulation of hormone secretion;regulation of hydrolase activity;regulation of insulin secretion;regulation of kinase activity;regulation of lipase activity;regulation of localization;regulation of macromolecule metabolic process;regulation of metabolic process;regulation of molecular function;regulation of peptide hormone secretion;regulation of peptide secretion;regulation of peptide transport;regulation of phosphate metabolic process;regulation of phospholipase activity;regulation of phosphorus metabolic process;regulation of phosphorylation;regulation of primary metabolic process;regulation of protein kinase activity;regulation of protein metabolic process;regulation of protein modification process;regulation of protein phosphorylation;regulation of protein serine/threonine kinase activity;regulation of secretion;regulation of signaling;regulation of transferase activity;regulation of transport;renal system process;renal water homeostasis;response to chemical stimulus;response to endogenous stimulus;response to fibroblast growth factor stimulus;response to glucagon stimulus;response to growth factor stimulus;response to hormone stimulus;response to organic substance;response to peptide hormone stimulus;response to stimulus;response to stress;signal transduction;small molecule metabolic process;system process;transmembrane receptor protein tyrosine kinase signaling pathway;transmembrane transport;transport;water homeostasis;water transport	adenyl nucleotide binding;adenyl ribonucleotide binding;AMP binding;binding;cAMP binding;cAMP-dependent protein kinase inhibitor activity;cAMP-dependent protein kinase regulator activity;cyclic nucleotide binding;enzyme binding;enzyme inhibitor activity;enzyme regulator activity;kinase binding;kinase inhibitor activity;kinase regulator activity;nucleotide binding;protein binding;protein kinase A binding;protein kinase A catalytic subunit binding;protein kinase binding;protein kinase inhibitor activity;protein kinase regulator activity;protein serine/threonine kinase inhibitor activity;purine nucleotide binding;purine ribonucleotide binding;ribonucleotide binding;ubiquitin protein ligase binding	cAMP-dependent protein kinase complex;cell part;cell projection;cell projection part;centrosome;cytoplasm;cytoplasmic part;cytoskeletal part;cytosol;dendritic shaft;dendritic spine;extracellular membrane-bounded organelle;extracellular organelle;extracellular region part;extracellular vesicular exosome;intracellular non-membrane-bounded organelle;intracellular organelle;intracellular organelle part;intracellular part;macromolecular complex;membrane;membrane-bounded organelle;membrane-bounded vesicle;microtubule organizing center;neuron projection;neuron spine;non-membrane-bounded organelle;organelle;organelle part;plasma membrane;protein complex;vesicle	Apoptosis;Insulin signaling pathway	Acetylation;cAMP;cAMP-binding;Cellmembrane;Completeproteome;Cytoplasm;Membrane;Nucleotide-binding;Phosphoprotein;Polymorphism;Referenceproteome;Repeat	AMY-1-S-AKAP84-RII-beta complex	GO:0000086;GO:0000278;GO:0001932;GO:0002376;GO:0002791;GO:0003008;GO:0003014;GO:0003091;GO:0006082;GO:0006091;GO:0006112;GO:0006469;GO:0006629;GO:0006631;GO:0006810;GO:0006833;GO:0006950;GO:0006952;GO:0006955;GO:0006996;GO:0007049;GO:0007165;GO:0007166;GO:0007167;GO:0007169;GO:0007173;GO:0007202;GO:0007596;GO:0007599;GO:0007610;GO:0007611;GO:0007612;GO:0008152;GO:0008543;GO:0009719;GO:0009725;GO:0009987;GO:0010033;GO:0010517;GO:0010518;GO:0010646;GO:0010863;GO:0015980;GO:0016043;GO:0019220;GO:0019222;GO:0019752;GO:0022402;GO:0023051;GO:0030104;GO:0031323;GO:0031399;GO:0032147;GO:0032268;GO:0032501;GO:0032787;GO:0032870;GO:0032879;GO:0033673;GO:0033674;GO:0033762;GO:0034199;GO:0035556;GO:0042044;GO:0042180;GO:0042221;GO:0042325;GO:0042592;GO:0043085;GO:0043086;GO:0043434;GO:0043436;GO:0043549;GO:0044092;GO:0044093;GO:0044237;GO:0044238;GO:0044255;GO:0044281;GO:0044344;GO:0045087;GO:0045859;GO:0045860;GO:0046883;GO:0048011;GO:0048878;GO:0050789;GO:0050790;GO:0050794;GO:0050796;GO:0050817;GO:0050877;GO:0050878;GO:0050890;GO:0050891;GO:0050896;GO:0051046;GO:0051049;GO:0051174;GO:0051234;GO:0051246;GO:0051336;GO:0051338;GO:0051345;GO:0051347;GO:0051348;GO:0051716;GO:0055085;GO:0055114;GO:0060191;GO:0060193;GO:0060255;GO:0060341;GO:0065007;GO:0065008;GO:0065009;GO:0070848;GO:0070887;GO:0071310;GO:0071363;GO:0071375;GO:0071377;GO:0071495;GO:0071774;GO:0071840;GO:0071841;GO:0071842;GO:0071900;GO:0071901;GO:0080090;GO:0090087;GO:0090276;GO:2000479;GO:2000480	GO:0000166;GO:0004857;GO:0004860;GO:0004862;GO:0005488;GO:0005515;GO:0008603;GO:0016208;GO:0017076;GO:0019207;GO:0019210;GO:0019887;GO:0019899;GO:0019900;GO:0019901;GO:0030234;GO:0030291;GO:0030551;GO:0030552;GO:0030554;GO:0031625;GO:0032553;GO:0032555;GO:0032559;GO:0034236;GO:0051018			7	5	5	24.6	17.7	17.7	46.302	0	13.099	8169100	21	10	0	1	NaN	0	21.1446	NaN	P31323	P31323	cAMP-dependent protein kinase type II-beta regulatory subunit	PRKAR2B	648	KAP3_HUMAN cAMP-dependent protein kinase type II-beta regulatory subunit OS=Homo sapiens OX=9606 GN=PRKAR2B PE=1 SV=3
NaN	NaN	NaN	19.2136	22.5202	21.6822	NaN	NaN	NaN	NaN	NaN	NaN	biological regulation;biosynthetic process;cellular biosynthetic process;cellular component assembly;cellular component assembly at cellular level;cellular component organization;cellular component organization at cellular level;cellular component organization or biogenesis;cellular component organization or biogenesis at cellular level;cellular macromolecular complex assembly;cellular macromolecular complex subunit organization;cellular macromolecule biosynthetic process;cellular macromolecule metabolic process;cellular metabolic process;cellular nitrogen compound metabolic process;cellular process;establishment of localization;establishment of localization in cell;establishment of RNA localization;gene expression;intracellular transport;macromolecular complex assembly;macromolecular complex subunit organization;macromolecule biosynthetic process;macromolecule metabolic process;metabolic process;mRNA 3'-end processing;mRNA export from nucleus;mRNA metabolic process;mRNA processing;mRNA splice site selection;mRNA transport;negative regulation of biological process;negative regulation of cellular metabolic process;negative regulation of cellular process;negative regulation of macromolecule metabolic process;negative regulation of metabolic process;negative regulation of mRNA processing;negative regulation of nitrogen compound metabolic process;negative regulation of nuclear mRNA splicing, via spliceosome;negative regulation of nucleobase-containing compound metabolic process;negative regulation of RNA metabolic process;negative regulation of RNA splicing;nitrogen compound metabolic process;nuclear export;nuclear mRNA splicing, via spliceosome;nuclear transport;nucleic acid metabolic process;nucleic acid transport;nucleobase-containing compound metabolic process;nucleobase-containing compound transport;nucleocytoplasmic transport;primary metabolic process;regulation of biological process;regulation of cellular metabolic process;regulation of cellular process;regulation of gene expression;regulation of macromolecule metabolic process;regulation of metabolic process;regulation of mRNA processing;regulation of nitrogen compound metabolic process;regulation of nuclear mRNA splicing, via spliceosome;regulation of nucleobase-containing compound metabolic process;regulation of primary metabolic process;regulation of RNA metabolic process;regulation of RNA splicing;ribonucleoprotein complex assembly;ribonucleoprotein complex subunit organization;RNA 3'-end processing;RNA biosynthetic process;RNA export from nucleus;RNA metabolic process;RNA processing;RNA splicing;RNA splicing, via transesterification reactions;RNA splicing, via transesterification reactions with bulged adenosine as nucleophile;RNA transport;termination of RNA polymerase II transcription;transcription from RNA polymerase II promoter;transcription termination, DNA-dependent;transcription, DNA-dependent;transport	binding;nucleotide binding	cell part;intracellular non-membrane-bounded organelle;intracellular organelle;intracellular organelle part;intracellular part;non-membrane-bounded organelle;nuclear part;nucleolus;nucleoplasm;organelle;organelle part	Spliceosome	Completeproteome;mRNAprocessing;mRNAsplicing;Nucleus;Phosphoprotein;Referenceproteome;Repeat;Repressor;RNA-binding	Spliceosome;SRp30c-SRp55 complex;TRA2B1-SRp30c-SRp55 complex	GO:0000375;GO:0000377;GO:0000398;GO:0006139;GO:0006351;GO:0006353;GO:0006366;GO:0006369;GO:0006376;GO:0006396;GO:0006397;GO:0006405;GO:0006406;GO:0006807;GO:0006810;GO:0006913;GO:0008152;GO:0008380;GO:0009058;GO:0009059;GO:0009892;GO:0009987;GO:0010467;GO:0010468;GO:0010605;GO:0015931;GO:0016043;GO:0016070;GO:0016071;GO:0019219;GO:0019222;GO:0022607;GO:0022618;GO:0031123;GO:0031124;GO:0031323;GO:0031324;GO:0032774;GO:0033119;GO:0034621;GO:0034622;GO:0034641;GO:0034645;GO:0043170;GO:0043484;GO:0043933;GO:0044237;GO:0044238;GO:0044249;GO:0044260;GO:0045934;GO:0046907;GO:0048024;GO:0048025;GO:0048519;GO:0048523;GO:0050657;GO:0050658;GO:0050684;GO:0050686;GO:0050789;GO:0050794;GO:0051028;GO:0051168;GO:0051169;GO:0051171;GO:0051172;GO:0051234;GO:0051236;GO:0051252;GO:0051253;GO:0051649;GO:0060255;GO:0065003;GO:0065007;GO:0071826;GO:0071840;GO:0071841;GO:0071842;GO:0071844;GO:0080090;GO:0090304	GO:0000166;GO:0005488			6	6	6	31.2	31.2	31.2	25.542	0	11.004	9988400	15	9	0	1	NaN	0	21.1387	NaN	Q13242	Q13242	Serine/arginine-rich splicing factor 9	SRSF9	1069	SRSF9_HUMAN Serine/arginine-rich splicing factor 9 OS=Homo sapiens OX=9606 GN=SRSF9 PE=1 SV=1
20.7546	21.7698	21.6339	20.6603	21.2225	20.7533	NaN	NaN	NaN	NaN	NaN	NaN	biological regulation;biosynthetic process;catabolic process;cell surface receptor linked signaling pathway;cellular biosynthetic process;cellular catabolic process;cellular component organization;cellular component organization at cellular level;cellular component organization or biogenesis;cellular component organization or biogenesis at cellular level;cellular macromolecule biosynthetic process;cellular macromolecule catabolic process;cellular macromolecule metabolic process;cellular metabolic process;cellular nitrogen compound metabolic process;cellular process;cellular protein metabolic process;cellular response to stimulus;chromatin modification;chromatin organization;chromosome organization;covalent chromatin modification;histone H3-K4 methylation;histone H3-K4 trimethylation;histone lysine methylation;histone methylation;histone modification;macromolecule biosynthetic process;macromolecule catabolic process;macromolecule metabolic process;macromolecule methylation;macromolecule modification;metabolic process;methylation;mRNA catabolic process;mRNA metabolic process;negative regulation of biological process;negative regulation of cell differentiation;negative regulation of cellular process;negative regulation of developmental process;negative regulation of myeloid cell differentiation;nitrogen compound metabolic process;nuclear-transcribed mRNA catabolic process;nuclear-transcribed mRNA catabolic process, exonucleolytic;nuclear-transcribed mRNA catabolic process, exonucleolytic, 3'-5';nucleic acid metabolic process;nucleobase-containing compound metabolic process;one-carbon metabolic process;organelle organization;peptidyl-amino acid modification;peptidyl-lysine methylation;peptidyl-lysine modification;peptidyl-lysine trimethylation;positive regulation of biological process;positive regulation of biosynthetic process;positive regulation of cellular biosynthetic process;positive regulation of cellular component organization;positive regulation of cellular metabolic process;positive regulation of cellular process;positive regulation of cellular protein metabolic process;positive regulation of gene expression;positive regulation of histone H3-K4 methylation;positive regulation of histone methylation;positive regulation of histone modification;positive regulation of macromolecule biosynthetic process;positive regulation of macromolecule metabolic process;positive regulation of metabolic process;positive regulation of nitrogen compound metabolic process;positive regulation of nucleobase-containing compound metabolic process;positive regulation of organelle organization;positive regulation of protein metabolic process;positive regulation of protein modification process;positive regulation of RNA metabolic process;positive regulation of transcription elongation from RNA polymerase II promoter;positive regulation of transcription elongation, DNA-dependent;positive regulation of transcription from RNA polymerase II promoter;positive regulation of transcription, DNA-dependent;primary metabolic process;protein alkylation;protein metabolic process;protein methylation;protein modification process;regulation of biological process;regulation of biosynthetic process;regulation of cell differentiation;regulation of cellular biosynthetic process;regulation of cellular component organization;regulation of cellular macromolecule biosynthetic process;regulation of cellular metabolic process;regulation of cellular process;regulation of cellular protein metabolic process;regulation of chromosome organization;regulation of developmental process;regulation of gene expression;regulation of histone H3-K4 methylation;regulation of histone methylation;regulation of histone modification;regulation of immune system process;regulation of macromolecule biosynthetic process;regulation of macromolecule metabolic process;regulation of metabolic process;regulation of multicellular organismal development;regulation of multicellular organismal process;regulation of myeloid cell differentiation;regulation of nitrogen compound metabolic process;regulation of nucleobase-containing compound metabolic process;regulation of organelle organization;regulation of primary metabolic process;regulation of protein metabolic process;regulation of protein modification process;regulation of RNA metabolic process;regulation of transcription elongation from RNA polymerase II promoter;regulation of transcription elongation, DNA-dependent;regulation of transcription from RNA polymerase II promoter;regulation of transcription, DNA-dependent;response to stimulus;RNA biosynthetic process;RNA catabolic process;RNA metabolic process;signal transduction;small molecule metabolic process;transcription, DNA-dependent;Wnt receptor signaling pathway		Cdc73/Paf1 complex;cell part;chromatin;chromosomal part;cytoplasm;cytoplasmic part;intracellular membrane-bounded organelle;intracellular organelle;intracellular organelle part;intracellular part;macromolecular complex;membrane-bounded organelle;nuclear part;nucleoplasm;nucleoplasm part;nucleus;organelle;organelle part;protein complex;Ski complex;transcription elongation factor complex;transcriptionally active chromatin	RNA degradation	3D-structure;Acetylation;Completeproteome;Cytoplasm;Nucleus;Referenceproteome;Repeat;Transcription;Transcriptionregulation;WDrepeat;Wntsignalingpathway	Paf complex;SKI complex	GO:0000291;GO:0000956;GO:0002682;GO:0006139;GO:0006325;GO:0006351;GO:0006355;GO:0006357;GO:0006401;GO:0006402;GO:0006464;GO:0006479;GO:0006730;GO:0006807;GO:0006996;GO:0007165;GO:0007166;GO:0008152;GO:0008213;GO:0009056;GO:0009057;GO:0009058;GO:0009059;GO:0009889;GO:0009891;GO:0009893;GO:0009987;GO:0010468;GO:0010556;GO:0010557;GO:0010604;GO:0010628;GO:0010638;GO:0016043;GO:0016055;GO:0016070;GO:0016071;GO:0016568;GO:0016569;GO:0016570;GO:0016571;GO:0018022;GO:0018023;GO:0018193;GO:0018205;GO:0019219;GO:0019222;GO:0019538;GO:0031056;GO:0031058;GO:0031060;GO:0031062;GO:0031323;GO:0031325;GO:0031326;GO:0031328;GO:0031399;GO:0031401;GO:0032259;GO:0032268;GO:0032270;GO:0032774;GO:0032784;GO:0032786;GO:0032968;GO:0033043;GO:0033044;GO:0034243;GO:0034427;GO:0034641;GO:0034645;GO:0034968;GO:0043170;GO:0043412;GO:0043414;GO:0044237;GO:0044238;GO:0044248;GO:0044249;GO:0044260;GO:0044265;GO:0044267;GO:0044281;GO:0045595;GO:0045596;GO:0045637;GO:0045638;GO:0045893;GO:0045935;GO:0045944;GO:0048518;GO:0048519;GO:0048522;GO:0048523;GO:0050789;GO:0050793;GO:0050794;GO:0050896;GO:0051093;GO:0051128;GO:0051130;GO:0051171;GO:0051173;GO:0051239;GO:0051246;GO:0051247;GO:0051252;GO:0051254;GO:0051276;GO:0051568;GO:0051569;GO:0051571;GO:0051716;GO:0060255;GO:0065007;GO:0071840;GO:0071841;GO:0071842;GO:0080090;GO:0080182;GO:0090304;GO:2000026;GO:2000112				2	2	2	13.4	13.4	13.4	33.58	0	9.0301	14470000	15	16	0	0.755594	NaN	0	21.1324	NaN	Q9GZS3	Q9GZS3	Superkiller complex protein 8;Superkiller complex protein 8, N-terminally processed	SKIC8	1700	WDR61_HUMAN WD repeat-containing protein 61 OS=Homo sapiens OX=9606 GN=WDR61 PE=1 SV=1
21.1248	21.3688	22.2597	21.3262	20.1783	20.5343	NaN	NaN	NaN	NaN	NaN	NaN	biological regulation;cation homeostasis;cation transport;cell differentiation;cellular cation homeostasis;cellular chemical homeostasis;cellular developmental process;cellular homeostasis;cellular ion homeostasis;cellular iron ion homeostasis;cellular metal ion homeostasis;cellular process;cellular response to chemical stimulus;cellular response to drug;cellular response to stimulus;chemical homeostasis;developmental process;establishment of localization;establishment of protein localization;ferric iron transport;homeostatic process;ion homeostasis;ion transport;iron ion homeostasis;iron ion transport;leukocyte differentiation;metal ion homeostasis;metal ion transport;myeloid cell differentiation;myeloid leukocyte differentiation;osteoclast differentiation;positive regulation of biological process;positive regulation of bone remodeling;positive regulation of bone resorption;positive regulation of homeostatic process;positive regulation of multicellular organismal process;positive regulation of tissue remodeling;protein transport;regulation of biological process;regulation of biological quality;regulation of bone remodeling;regulation of bone resorption;regulation of homeostatic process;regulation of multicellular organismal process;regulation of tissue remodeling;response to chemical stimulus;response to drug;response to stimulus;transferrin transport;transition metal ion transport;transmembrane transport;transport;viral reproduction	binding;cargo receptor activity;double-stranded RNA binding;identical protein binding;nucleic acid binding;protein binding;receptor activity;RNA binding;transferrin receptor activity	blood microparticle;cell part;cell surface;coated pit;cytoplasmic membrane-bounded vesicle;cytoplasmic part;cytoplasmic vesicle;endosome;external side of plasma membrane;extracellular membrane-bounded organelle;extracellular organelle;extracellular region;extracellular region part;extracellular space;extracellular vesicular exosome;integral to membrane;integral to plasma membrane;intracellular membrane-bounded organelle;intracellular organelle;intracellular part;intrinsic to membrane;intrinsic to plasma membrane;melanosome;membrane;membrane part;membrane-bounded organelle;membrane-bounded vesicle;organelle;perinuclear region of cytoplasm;pigment granule;plasma membrane;plasma membrane part;recycling endosome;vesicle	Endocytosis;Hematopoietic cell lineage;Phagosome	3D-structure;Cellmembrane;Completeproteome;Directproteinsequencing;Disulfidebond;Endocytosis;Glycoprotein;Host-virusinteraction;Lipoprotein;Membrane;Palmitate;Phosphoprotein;Polymorphism;Receptor;Referenceproteome;Secreted;Signal-anchor;Transmembrane;Transmembranehelix	SNX complex (SNX1a, SNX2, SNX4, TFRC)	GO:0000041;GO:0002521;GO:0002573;GO:0006810;GO:0006811;GO:0006812;GO:0006826;GO:0006873;GO:0006875;GO:0006879;GO:0009987;GO:0015031;GO:0015682;GO:0016032;GO:0019725;GO:0030001;GO:0030003;GO:0030099;GO:0030154;GO:0030316;GO:0032502;GO:0032844;GO:0032846;GO:0033572;GO:0034103;GO:0034105;GO:0035690;GO:0042221;GO:0042493;GO:0042592;GO:0045124;GO:0045184;GO:0045780;GO:0046850;GO:0046852;GO:0048518;GO:0048869;GO:0048878;GO:0050789;GO:0050801;GO:0050896;GO:0051234;GO:0051239;GO:0051240;GO:0051716;GO:0055065;GO:0055072;GO:0055080;GO:0055082;GO:0055085;GO:0065007;GO:0065008;GO:0070887	GO:0003676;GO:0003723;GO:0003725;GO:0004872;GO:0004998;GO:0005488;GO:0005515;GO:0038024;GO:0042802			5	5	5	8.9	8.9	8.9	84.87	0	9.8179	15351000	39	14	0	1	NaN	0	21.132	NaN	P02786	P02786	Transferrin receptor protein 1;Transferrin receptor protein 1, serum form	TFRC	355	TFR1_HUMAN Transferrin receptor protein 1 OS=Homo sapiens OX=9606 GN=TFRC PE=1 SV=2
22.0004	20.5094	20.4867	21.553	20.9179	21.3248	NaN	NaN	NaN	NaN	NaN	NaN	activation of MAPKK activity;activation of protein kinase activity;avoidance of defenses of other organism involved in symbiotic interaction;avoidance of host defenses;biological regulation;biosynthetic process;cellular biosynthetic process;cellular macromolecule biosynthetic process;cellular macromolecule metabolic process;cellular metabolic process;cellular nitrogen compound metabolic process;cellular process;cellular protein metabolic process;cellular response to chemical stimulus;cellular response to organic substance;cellular response to stimulus;cellular response to stress;cellular response to topologically incorrect protein;cellular response to unfolded protein;defense response;defense response to virus;endoplasmic reticulum unfolded protein response;ER-nucleus signaling pathway;evasion by virus of host immune response;evasion of host defenses by virus;evasion or tolerance of defense response of other organism involved in symbiotic interaction;evasion or tolerance of defenses of other organism involved in symbiotic interaction;evasion or tolerance of host defense response;evasion or tolerance of host defenses;evasion or tolerance of host immune response;evasion or tolerance of immune response of other organism involved in symbiotic interaction;immune effector process;immune response;immune system process;innate immune response;interaction with host;interspecies interaction between organisms;macromolecule biosynthetic process;macromolecule metabolic process;macromolecule modification;metabolic process;modification by symbiont of host morphology or physiology;modification of morphology or physiology of other organism;modification of morphology or physiology of other organism involved in symbiotic interaction;modulation by symbiont of host cellular process;modulation by virus of host cellular process;multi-organism process;negative regulation of apoptosis;negative regulation of biological process;negative regulation of biosynthetic process;negative regulation of cell death;negative regulation of cell proliferation;negative regulation of cellular biosynthetic process;negative regulation of cellular macromolecule biosynthetic process;negative regulation of cellular metabolic process;negative regulation of cellular process;negative regulation of cellular protein metabolic process;negative regulation of macromolecule biosynthetic process;negative regulation of macromolecule metabolic process;negative regulation of metabolic process;negative regulation of osteoblast proliferation;negative regulation of programmed cell death;negative regulation of protein metabolic process;negative regulation of reproductive process;negative regulation of translation;negative regulation of viral genome replication;negative regulation of viral reproduction;nitrogen compound metabolic process;nucleic acid metabolic process;nucleobase-containing compound metabolic process;phosphate-containing compound metabolic process;phosphorus metabolic process;phosphorylation;positive regulation of biological process;positive regulation of catalytic activity;positive regulation of cell communication;positive regulation of cellular process;positive regulation of chemokine production;positive regulation of cytokine production;positive regulation of intracellular protein kinase cascade;positive regulation of kinase activity;positive regulation of MAPKKK cascade;positive regulation of molecular function;positive regulation of multicellular organismal process;positive regulation of NF-kappaB transcription factor activity;positive regulation of protein kinase activity;positive regulation of response to stimulus;positive regulation of sequence-specific DNA binding transcription factor activity;positive regulation of signal transduction;positive regulation of signaling;positive regulation of stress-activated MAPK cascade;positive regulation of stress-activated protein kinase signaling cascade;positive regulation of transferase activity;posttranscriptional regulation of gene expression;primary metabolic process;protein autophosphorylation;protein metabolic process;protein modification process;protein phosphorylation;regulation of apoptosis;regulation of biological process;regulation of biological quality;regulation of biosynthetic process;regulation of catalytic activity;regulation of cell communication;regulation of cell death;regulation of cell proliferation;regulation of cellular biosynthetic process;regulation of cellular macromolecule biosynthetic process;regulation of cellular metabolic process;regulation of cellular process;regulation of cellular protein metabolic process;regulation of cellular response to stress;regulation of chemokine production;regulation of cytokine production;regulation of dephosphorylation;regulation of gene expression;regulation of hydrolase activity;regulation of intracellular protein kinase cascade;regulation of kinase activity;regulation of macromolecule biosynthetic process;regulation of macromolecule metabolic process;regulation of MAPKKK cascade;regulation of metabolic process;regulation of molecular function;regulation of multicellular organismal process;regulation of nitrogen compound metabolic process;regulation of nucleobase-containing compound metabolic process;regulation of osteoblast proliferation;regulation of phosphatase activity;regulation of phosphate metabolic process;regulation of phosphoprotein phosphatase activity;regulation of phosphorus metabolic process;regulation of phosphorylation;regulation of primary metabolic process;regulation of programmed cell death;regulation of protein kinase activity;regulation of protein metabolic process;regulation of protein modification process;regulation of protein phosphatase type 2A activity;regulation of protein phosphorylation;regulation of reproductive process;regulation of response to stimulus;regulation of response to stress;regulation of RNA metabolic process;regulation of sequence-specific DNA binding transcription factor activity;regulation of signal transduction;regulation of signaling;regulation of stress-activated MAPK cascade;regulation of stress-activated protein kinase signaling cascade;regulation of transcription, DNA-dependent;regulation of transferase activity;regulation of translation;regulation of translation in response to stress;regulation of translational initiation;regulation of translational initiation by eIF2 alpha phosphorylation;regulation of translational initiation in response to stress;regulation of viral genome replication;regulation of viral reproduction;reproductive process;response to biotic stimulus;response to chemical stimulus;response to cytokine stimulus;response to defenses of other organism involved in symbiotic interaction;response to endoplasmic reticulum stress;response to host;response to host defenses;response to host immune response;response to immune response of other organism involved in symbiotic interaction;response to interferon-alpha;response to organic substance;response to other organism;response to stimulus;response to stress;response to topologically incorrect protein;response to unfolded protein;response to virus;RNA biosynthetic process;RNA metabolic process;signal transduction;transcription, DNA-dependent;translation;viral infectious cycle;viral reproductive process;virus-host interaction	adenyl nucleotide binding;adenyl ribonucleotide binding;ATP binding;binding;catalytic activity;double-stranded RNA binding;enzyme regulator activity;eukaryotic translation initiation factor 2alpha kinase activity;kinase activity;non-membrane spanning protein tyrosine kinase activity;nucleic acid binding;nucleotide binding;phosphatase regulator activity;phosphotransferase activity, alcohol group as acceptor;protein kinase activity;protein phosphatase regulator activity;protein phosphatase type 2A regulator activity;protein serine/threonine kinase activity;protein tyrosine kinase activity;purine nucleotide binding;purine ribonucleoside triphosphate binding;purine ribonucleotide binding;ribonucleotide binding;RNA binding;transferase activity;transferase activity, transferring phosphorus-containing groups	cell part;cytoplasm;cytoplasmic part;cytosol;intracellular membrane-bounded organelle;intracellular non-membrane-bounded organelle;intracellular organelle;intracellular part;macromolecular complex;membrane;membrane-bounded organelle;non-membrane-bounded organelle;nucleus;organelle;perinuclear region of cytoplasm;ribonucleoprotein complex;ribosome	Hepatitis C;Measles;Protein processing in endoplasmic reticulum	3D-structure;Acetylation;Alternativesplicing;Antiviraldefense;ATP-binding;Completeproteome;Cytoplasm;Directproteinsequencing;Host-virusinteraction;Immunity;Innateimmunity;Isopeptidebond;Kinase;Nucleotide-binding;Nucleus;Phosphoprotein;Polymorphism;Referenceproteome;Repeat;RNA-binding;Serine/threonine-proteinkinase;Transcription;Transcriptionregulation;Transferase;Tyrosine-proteinkinase;Ublconjugation		GO:0000186;GO:0001817;GO:0001819;GO:0001932;GO:0002252;GO:0002376;GO:0006139;GO:0006351;GO:0006355;GO:0006412;GO:0006417;GO:0006446;GO:0006464;GO:0006468;GO:0006793;GO:0006796;GO:0006807;GO:0006950;GO:0006952;GO:0006955;GO:0006984;GO:0006986;GO:0007165;GO:0008152;GO:0008285;GO:0009058;GO:0009059;GO:0009607;GO:0009615;GO:0009889;GO:0009890;GO:0009892;GO:0009966;GO:0009967;GO:0009987;GO:0010033;GO:0010468;GO:0010556;GO:0010558;GO:0010605;GO:0010608;GO:0010627;GO:0010646;GO:0010647;GO:0010740;GO:0010921;GO:0010941;GO:0010998;GO:0016070;GO:0016310;GO:0017148;GO:0019048;GO:0019049;GO:0019054;GO:0019058;GO:0019219;GO:0019220;GO:0019222;GO:0019538;GO:0020012;GO:0022414;GO:0022415;GO:0023051;GO:0023056;GO:0030682;GO:0030683;GO:0030968;GO:0031323;GO:0031324;GO:0031326;GO:0031327;GO:0031399;GO:0032147;GO:0032268;GO:0032269;GO:0032642;GO:0032722;GO:0032774;GO:0032872;GO:0032874;GO:0033554;GO:0033674;GO:0033688;GO:0033689;GO:0034047;GO:0034097;GO:0034620;GO:0034641;GO:0034645;GO:0034976;GO:0035303;GO:0035455;GO:0035821;GO:0035966;GO:0035967;GO:0042127;GO:0042221;GO:0042325;GO:0042981;GO:0043066;GO:0043067;GO:0043069;GO:0043085;GO:0043170;GO:0043408;GO:0043410;GO:0043412;GO:0043549;GO:0043555;GO:0043558;GO:0043666;GO:0044003;GO:0044068;GO:0044093;GO:0044237;GO:0044238;GO:0044249;GO:0044260;GO:0044267;GO:0044413;GO:0044415;GO:0044419;GO:0045069;GO:0045071;GO:0045087;GO:0045859;GO:0045860;GO:0046777;GO:0048518;GO:0048519;GO:0048522;GO:0048523;GO:0048525;GO:0048583;GO:0048584;GO:0050789;GO:0050790;GO:0050792;GO:0050794;GO:0050896;GO:0051090;GO:0051091;GO:0051092;GO:0051171;GO:0051174;GO:0051239;GO:0051240;GO:0051246;GO:0051248;GO:0051252;GO:0051336;GO:0051338;GO:0051347;GO:0051607;GO:0051701;GO:0051704;GO:0051707;GO:0051716;GO:0051805;GO:0051807;GO:0051817;GO:0051832;GO:0051834;GO:0052173;GO:0052200;GO:0052564;GO:0052572;GO:0060255;GO:0060548;GO:0065007;GO:0065008;GO:0065009;GO:0070302;GO:0070304;GO:0070887;GO:0071310;GO:0075136;GO:0080090;GO:0080134;GO:0080135;GO:0090304;GO:2000112;GO:2000113;GO:2000241;GO:2000242	GO:0000166;GO:0003676;GO:0003723;GO:0003725;GO:0003824;GO:0004672;GO:0004674;GO:0004694;GO:0004713;GO:0004715;GO:0005488;GO:0005524;GO:0008601;GO:0016301;GO:0016740;GO:0016772;GO:0016773;GO:0017076;GO:0019208;GO:0019888;GO:0030234;GO:0030554;GO:0032553;GO:0032555;GO:0032559;GO:0035639			4	4	4	9.8	9.8	9.8	62.094	0	13.871	14842000	21	19	0	0.849454	NaN	0	21.132	NaN	P19525	P19525	Interferon-induced, double-stranded RNA-activated protein kinase	EIF2AK2	549	E2AK2_HUMAN Interferon-induced, double-stranded RNA-activated protein kinase OS=Homo sapiens OX=9606 GN=EIF2AK2 PE=1 SV=2
21.0892	21.5896	20.715	NaN	NaN	NaN	NaN	NaN	NaN	NaN	NaN	NaN	metabolic process	adenyl nucleotide binding;adenyl ribonucleotide binding;ATP binding;ATPase activity;ATPase activity, coupled;ATP-dependent helicase activity;ATP-dependent RNA helicase activity;binding;catalytic activity;helicase activity;hydrolase activity;hydrolase activity, acting on acid anhydrides;hydrolase activity, acting on acid anhydrides, in phosphorus-containing anhydrides;nucleic acid binding;nucleoside-triphosphatase activity;nucleotide binding;purine NTP-dependent helicase activity;purine nucleotide binding;purine ribonucleoside triphosphate binding;purine ribonucleotide binding;pyrophosphatase activity;ribonucleotide binding;RNA binding;RNA helicase activity;RNA-dependent ATPase activity	cell part;cytoplasmic part;intracellular membrane-bounded organelle;intracellular organelle;intracellular organelle part;intracellular part;macromolecular complex;membrane-bounded organelle;nuclear part;nucleoplasm;nucleus;organelle;organelle part;protein complex;Ski complex	RNA degradation	ATP-binding;Completeproteome;Cytoplasm;Diseasemutation;Helicase;Hydrolase;Nucleotide-binding;Nucleus;Phosphoprotein;Polymorphism;Referenceproteome;RNA-binding	SKI complex	GO:0008152	GO:0000166;GO:0003676;GO:0003723;GO:0003724;GO:0003824;GO:0004004;GO:0004386;GO:0005488;GO:0005524;GO:0008026;GO:0008186;GO:0016462;GO:0016787;GO:0016817;GO:0016818;GO:0016887;GO:0017076;GO:0017111;GO:0030554;GO:0032553;GO:0032555;GO:0032559;GO:0035639;GO:0042623;GO:0070035			6	6	6	7.6	7.6	7.6	137.75	0	15.188	7108000	61	10	0	1	NaN	0	21.1313	NaN	Q15477	Q15477	Superkiller complex protein 2	SKIC2	1171	SKIV2_HUMAN Helicase SKI2W OS=Homo sapiens OX=9606 GN=SKIV2L PE=1 SV=3
19.7222	20.1097	20.1908	20.6171	23.2591	22.8511	NaN	NaN	NaN	NaN	NaN	NaN	actin cytoskeleton organization;actin filament-based process;adherens junction organization;anatomical structure formation involved in morphogenesis;anatomical structure morphogenesis;antigen processing and presentation;axonogenesis;biological regulation;cell chemotaxis;cell cycle;cell cycle process;cell differentiation;cell junction assembly;cell junction organization;cell migration;cell motility;cell part morphogenesis;cell projection assembly;cell projection morphogenesis;cell projection organization;cell-cell junction assembly;cell-cell junction organization;cellular component assembly;cellular component assembly at cellular level;cellular component assembly involved in morphogenesis;cellular component morphogenesis;cellular component movement;cellular component organization;cellular component organization at cellular level;cellular component organization or biogenesis;cellular component organization or biogenesis at cellular level;cellular developmental process;cellular localization;cellular macromolecule localization;cellular membrane fusion;cellular membrane organization;cellular process;cellular protein localization;cellular response to chemical stimulus;cellular response to endogenous stimulus;cellular response to hormone stimulus;cellular response to insulin stimulus;cellular response to organic substance;cellular response to peptide hormone stimulus;cellular response to stimulus;chemotaxis;cilium assembly;cortical actin cytoskeleton organization;cortical cytoskeleton organization;cytoskeleton organization;developmental process;endocytic recycling;endoplasmic reticulum organization;endoplasmic reticulum tubular network organization;endosome transport;endothelial cell chemotaxis;endothelial cell migration;epithelial cell differentiation;establishment of cell polarity;establishment of localization;establishment of localization in cell;establishment of neuroblast polarity;establishment of protein localization;establishment of protein localization in endoplasmic reticulum membrane;establishment of protein localization in membrane;establishment of protein localization in plasma membrane;establishment of protein localization to organelle;establishment of protein localization to peroxisome;establishment or maintenance of cell polarity;establishment or maintenance of neuroblast polarity;exocytosis;G2/M transition of mitotic cell cycle;Golgi to plasma membrane protein transport;Golgi to plasma membrane transport;Golgi vesicle fusion to target membrane;Golgi vesicle transport;immune system process;intracellular protein kinase cascade;intracellular protein transport;intracellular signal transduction;intracellular transport;localization;locomotion;macromolecule localization;membrane docking;membrane fusion;membrane organization;metabolic process;mitotic cell cycle;neuron projection development;neuron projection morphogenesis;organelle fusion;organelle organization;peroxisomal transport;plasma membrane organization;polarized epithelial cell differentiation;positive regulation of biological process;positive regulation of cell projection organization;positive regulation of cellular component organization;positive regulation of cellular process;positive regulation of corticotropin secretion;positive regulation of hormone secretion;positive regulation of secretion;positive regulation of transport;post-Golgi vesicle-mediated transport;protein import;protein import into peroxisome membrane;protein kinase A signaling cascade;protein localization;protein localization in membrane;protein localization in plasma membrane;protein secretion;protein targeting;protein targeting to membrane;protein targeting to peroxisome;protein transport;Rab protein signal transduction;Ras protein signal transduction;regulation of biological process;regulation of biological quality;regulation of cell communication;regulation of cell projection organization;regulation of cellular component organization;regulation of cellular localization;regulation of cellular process;regulation of corticotropin secretion;regulation of endocrine process;regulation of establishment of protein localization;regulation of exocytosis;regulation of hormone secretion;regulation of localization;regulation of long-term neuronal synaptic plasticity;regulation of multicellular organismal process;regulation of neurological system process;regulation of neuronal synaptic plasticity;regulation of protein localization;regulation of protein transport;regulation of secretion;regulation of signaling;regulation of synaptic plasticity;regulation of synaptic transmission;regulation of system process;regulation of transmission of nerve impulse;regulation of transport;regulation of vesicle-mediated transport;response to chemical stimulus;response to endogenous stimulus;response to external stimulus;response to hormone stimulus;response to insulin stimulus;response to organic substance;response to peptide hormone stimulus;response to stimulus;secretion;secretion by cell;signal transduction;small GTPase mediated signal transduction;synaptic vesicle exocytosis;synaptic vesicle transport;taxis;tight junction assembly;transport;vesicle docking;vesicle docking involved in exocytosis;vesicle fusion;vesicle organization;vesicle-mediated transport	binding;catalytic activity;cytoskeletal protein binding;enzyme binding;GDP binding;GTP binding;GTPase activity;GTPase binding;guanyl nucleotide binding;guanyl ribonucleotide binding;hydrolase activity;hydrolase activity, acting on acid anhydrides;hydrolase activity, acting on acid anhydrides, in phosphorus-containing anhydrides;myosin binding;myosin V binding;nucleoside-triphosphatase activity;nucleotide binding;protein binding;purine nucleotide binding;purine ribonucleoside triphosphate binding;purine ribonucleotide binding;pyrophosphatase activity;Rab GTPase binding;Ras GTPase binding;receptor binding;ribonucleotide binding;small GTPase binding	adherens junction;anchoring junction;cell body;cell junction;cell part;cell pole;cell projection;cell tip;cell-cell junction;cell-substrate adherens junction;cell-substrate junction;centrosome;cilium;clathrin-coated vesicle;coated vesicle;cytoplasm;cytoplasmic membrane-bounded vesicle;cytoplasmic part;cytoplasmic vesicle;cytoplasmic vesicle membrane;cytoplasmic vesicle part;cytoskeletal part;cytosol;dendrite;endocytic vesicle;endocytic vesicle membrane;endoplasmic reticulum membrane;endoplasmic reticulum part;endoplasmic reticulum tubular network;endosomal part;endosome;endosome membrane;extracellular membrane-bounded organelle;extracellular organelle;extracellular region part;extracellular vesicular exosome;focal adhesion;Golgi apparatus;Golgi apparatus part;Golgi membrane;Golgi-associated vesicle;insulin-responsive compartment;intracellular membrane-bounded organelle;intracellular non-membrane-bounded organelle;intracellular organelle;intracellular organelle part;intracellular part;lamellipodium;lateral plasma membrane;membrane;membrane part;membrane-bounded organelle;membrane-bounded vesicle;microbody;microbody membrane;microbody part;microtubule organizing center;mitochondrion;neuron projection;neuronal cell body;non-membrane-bounded organelle;nonmotile primary cilium;nuclear part;nucleolus;nucleoplasm;nucleus;occluding junction;organelle;organelle membrane;organelle part;perinuclear region of cytoplasm;peroxisomal membrane;peroxisomal part;phagocytic vesicle;phagocytic vesicle membrane;plasma membrane;plasma membrane part;postsynaptic density;primary cilium;recycling endosome;recycling endosome membrane;secretory granule membrane;stored secretory granule;synapse part;synaptic vesicle;tight junction;trans-Golgi network;trans-Golgi network transport vesicle;transport vesicle;transport vesicle membrane;vesicle;vesicle membrane	Pancreatic secretion;Tight junction	3D-structure;Acetylation;Alternativesplicing;Celljunction;Cellmembrane;Cellprojection;Ciliumbiogenesis/degradation;Completeproteome;Cytoplasmicvesicle;Endoplasmicreticulum;Endosome;Golgiapparatus;GTP-binding;Lipoprotein;Membrane;Methylation;Nucleotide-binding;Phosphoprotein;Prenylation;Proteintransport;Proto-oncogene;Referenceproteome;Tightjunction;Transport	HD-RAB8A-OPTN complex	GO:0000086;GO:0000278;GO:0002376;GO:0006605;GO:0006612;GO:0006625;GO:0006810;GO:0006886;GO:0006887;GO:0006892;GO:0006893;GO:0006904;GO:0006906;GO:0006928;GO:0006935;GO:0006944;GO:0006996;GO:0007009;GO:0007010;GO:0007029;GO:0007043;GO:0007049;GO:0007163;GO:0007165;GO:0007243;GO:0007264;GO:0007265;GO:0007409;GO:0008104;GO:0008152;GO:0009306;GO:0009605;GO:0009653;GO:0009719;GO:0009725;GO:0009987;GO:0010033;GO:0010646;GO:0010737;GO:0010927;GO:0015031;GO:0016043;GO:0016044;GO:0016050;GO:0016079;GO:0016192;GO:0016197;GO:0016477;GO:0017038;GO:0017157;GO:0019882;GO:0022402;GO:0022406;GO:0022607;GO:0023051;GO:0030010;GO:0030029;GO:0030030;GO:0030031;GO:0030036;GO:0030154;GO:0030855;GO:0030859;GO:0030865;GO:0030866;GO:0031175;GO:0031344;GO:0031346;GO:0031644;GO:0032456;GO:0032482;GO:0032502;GO:0032868;GO:0032869;GO:0032870;GO:0032879;GO:0032880;GO:0032940;GO:0032989;GO:0032990;GO:0033036;GO:0034329;GO:0034330;GO:0034332;GO:0034613;GO:0035556;GO:0035767;GO:0040011;GO:0042221;GO:0042330;GO:0042384;GO:0043001;GO:0043434;GO:0043542;GO:0043574;GO:0044057;GO:0044060;GO:0045046;GO:0045184;GO:0045196;GO:0045200;GO:0045216;GO:0046883;GO:0046887;GO:0046903;GO:0046907;GO:0048167;GO:0048168;GO:0048169;GO:0048193;GO:0048210;GO:0048278;GO:0048284;GO:0048489;GO:0048518;GO:0048522;GO:0048646;GO:0048812;GO:0048858;GO:0048869;GO:0048870;GO:0050789;GO:0050794;GO:0050804;GO:0050896;GO:0051046;GO:0051047;GO:0051049;GO:0051050;GO:0051128;GO:0051130;GO:0051179;GO:0051223;GO:0051234;GO:0051239;GO:0051459;GO:0051461;GO:0051641;GO:0051649;GO:0051716;GO:0051969;GO:0060326;GO:0060341;GO:0060627;GO:0061024;GO:0061025;GO:0065007;GO:0065008;GO:0070201;GO:0070727;GO:0070830;GO:0070887;GO:0071310;GO:0071375;GO:0071495;GO:0071786;GO:0071840;GO:0071841;GO:0071842;GO:0071844;GO:0072594;GO:0072657;GO:0072659;GO:0072663;GO:0090002;GO:0090150;GO:0097051	GO:0000166;GO:0003824;GO:0003924;GO:0005102;GO:0005488;GO:0005515;GO:0005525;GO:0008092;GO:0016462;GO:0016787;GO:0016817;GO:0016818;GO:0017016;GO:0017022;GO:0017076;GO:0017111;GO:0017137;GO:0019001;GO:0019003;GO:0019899;GO:0031267;GO:0031489;GO:0032553;GO:0032555;GO:0032561;GO:0035639;GO:0051020			4	3	3	20.7	15.3	15.3	22.774	0	6.2426	22406000	12	7	0	0.920712	NaN	0	21.125	NaN	P51153;P61026;Q92930;P61006	P51153;P61026	Ras-related protein Rab-13;Ras-related protein Rab-10	RAB13;RAB10	797	RAB13_HUMAN Ras-related protein Rab-13 OS=Homo sapiens OX=9606 GN=RAB13 PE=1 SV=1;RAB10_HUMAN Ras-related protein Rab-10 OS=Homo sapiens OX=9606 GN=RAB10 PE=1 SV=1
19.2729	21.5468	23.6759	19.1359	21.9874	NaN	NaN	NaN	NaN	NaN	NaN	NaN	biological regulation;biosynthetic process;cellular biosynthetic process;cellular component assembly;cellular component assembly at cellular level;cellular component organization;cellular component organization at cellular level;cellular component organization or biogenesis;cellular component organization or biogenesis at cellular level;cellular macromolecular complex assembly;cellular macromolecular complex subunit organization;cellular macromolecule biosynthetic process;cellular macromolecule metabolic process;cellular metabolic process;cellular process;cellular protein metabolic process;formation of translation initiation complex;formation of translation preinitiation complex;gene expression;macromolecular complex assembly;macromolecular complex subunit organization;macromolecule biosynthetic process;macromolecule metabolic process;metabolic process;posttranscriptional regulation of gene expression;primary metabolic process;protein metabolic process;regulation of biological process;regulation of biosynthetic process;regulation of cellular biosynthetic process;regulation of cellular macromolecule biosynthetic process;regulation of cellular metabolic process;regulation of cellular process;regulation of cellular protein metabolic process;regulation of gene expression;regulation of macromolecule biosynthetic process;regulation of macromolecule metabolic process;regulation of metabolic process;regulation of primary metabolic process;regulation of protein metabolic process;regulation of translation;regulation of translational initiation;ribonucleoprotein complex assembly;ribonucleoprotein complex subunit organization;translation;translational initiation	binding;nucleic acid binding;RNA binding;structural molecule activity;translation factor activity, nucleic acid binding;translation initiation factor activity	cell part;cytoplasm;cytoplasmic part;cytosol;eukaryotic 43S preinitiation complex;eukaryotic 48S preinitiation complex;eukaryotic translation initiation factor 3 complex;eukaryotic translation initiation factor 3 complex, eIF3m;intracellular membrane-bounded organelle;intracellular non-membrane-bounded organelle;intracellular organelle;intracellular organelle part;intracellular part;macromolecular complex;membrane;membrane-bounded organelle;non-membrane-bounded organelle;nuclear part;nucleolus;nucleus;organelle;organelle part;protein complex;ribonucleoprotein complex;translation preinitiation complex	RNA transport	3D-structure;Acetylation;Alternativesplicing;Coiledcoil;Completeproteome;Cytoplasm;Directproteinsequencing;Initiationfactor;Phosphoprotein;Polymorphism;Proteinbiosynthesis;Referenceproteome;Repeat	EIF3 complex (EIF3A, EIF3B, EIF3G, EIF3I, EIF3C);EIF3 complex (EIF3A, EIF3B, EIF3G, EIF3I, EIF3J);eIF3 complex (EIF3S6, EIF3S5, EIF3S4, EIF3S3, EIF3S6IP, EIF3S2, EIF3S9, EIF3S12, EIF3S10, EIF3S8, EIF3S1, EIF3S7);eIF3 complex (EIF3S6, EIF3S5, EIF3S4, EIF3S3, EIF3S6IP, EIF3S2, EIF3S9, EIF3S12, EIF3S10, EIF3S8, EIF3S1, EIF3S7, PCID1);EIF3 core complex (EIF3A, EIF3B, EIF3G, EIF3I)	GO:0001731;GO:0001732;GO:0006412;GO:0006413;GO:0006417;GO:0006446;GO:0008152;GO:0009058;GO:0009059;GO:0009889;GO:0009987;GO:0010467;GO:0010468;GO:0010556;GO:0010608;GO:0016043;GO:0019222;GO:0019538;GO:0022607;GO:0022618;GO:0031323;GO:0031326;GO:0032268;GO:0034621;GO:0034622;GO:0034645;GO:0043170;GO:0043933;GO:0044237;GO:0044238;GO:0044249;GO:0044260;GO:0044267;GO:0050789;GO:0050794;GO:0051246;GO:0060255;GO:0065003;GO:0065007;GO:0071826;GO:0071840;GO:0071841;GO:0071842;GO:0071844;GO:0080090;GO:2000112	GO:0003676;GO:0003723;GO:0003743;GO:0005198;GO:0005488;GO:0008135			10	10	10	10.4	10.4	10.4	166.57	0	20.755	21833000	58	22	0	1	NaN	0	21.1238	NaN	Q14152	Q14152	Eukaryotic translation initiation factor 3 subunit A	EIF3A	1103	EIF3A_HUMAN Eukaryotic translation initiation factor 3 subunit A OS=Homo sapiens OX=9606 GN=EIF3A PE=1 SV=1
21.299	22.1696	22.2037	20.3025	20.6539	20.1127	NaN	NaN	NaN	NaN	NaN	NaN			cell part;cytoplasm;extracellular region;intracellular part		Alternativesplicing;Completeproteome;Leucine-richrepeat;Phosphoprotein;Polymorphism;Referenceproteome;Repeat;Secreted;Signal						8	5	5	12.2	10.7	10.7	86.082	0	13.981	16205000	35	12	0	1	NaN	0	21.1236	NaN	Q96II8	Q96II8	DISP complex protein LRCH3	LRCH3	1565	LRCH3_HUMAN DISP complex protein LRCH3 OS=Homo sapiens OX=9606 GN=LRCH3 PE=1 SV=2
NaN	NaN	NaN	21.5469	21.4299	20.3877	NaN	NaN	NaN	NaN	NaN	NaN	biological regulation;biosynthetic process;cell cycle;cell cycle process;cell proliferation;cellular biosynthetic process;cellular macromolecule biosynthetic process;cellular macromolecule metabolic process;cellular metabolic process;cellular nitrogen compound metabolic process;cellular process;cellular response to chemical stimulus;cellular response to endogenous stimulus;cellular response to epidermal growth factor stimulus;cellular response to growth factor stimulus;cellular response to organic substance;cellular response to stimulus;cellular response to stress;DNA conformation change;DNA duplex unwinding;DNA geometric change;DNA metabolic process;DNA replication;DNA strand elongation;DNA strand elongation involved in DNA replication;DNA unwinding involved in replication;DNA-dependent DNA replication initiation;G1/S transition of mitotic cell cycle;macromolecule biosynthetic process;macromolecule metabolic process;metabolic process;mitotic cell cycle;nitrogen compound metabolic process;nucleic acid metabolic process;nucleobase-containing compound metabolic process;primary metabolic process;regulation of biological process;regulation of cellular metabolic process;regulation of cellular process;regulation of metabolic process;regulation of phosphate metabolic process;regulation of phosphorus metabolic process;regulation of phosphorylation;response to chemical stimulus;response to DNA damage stimulus;response to drug;response to endogenous stimulus;response to epidermal growth factor stimulus;response to growth factor stimulus;response to organic substance;response to stimulus;response to stress	adenyl nucleotide binding;adenyl ribonucleotide binding;ATP binding;binding;catalytic activity;DNA binding;DNA helicase activity;helicase activity;hydrolase activity;hydrolase activity, acting on acid anhydrides;hydrolase activity, acting on acid anhydrides, in phosphorus-containing anhydrides;nucleic acid binding;nucleoside-triphosphatase activity;nucleotide binding;purine nucleotide binding;purine ribonucleoside triphosphate binding;purine ribonucleotide binding;pyrophosphatase activity;ribonucleotide binding;single-stranded DNA binding;structure-specific DNA binding	cell part;chromatin;chromosomal part;cytoplasm;cytoplasmic part;cytosol;intracellular organelle part;intracellular part;macromolecular complex;MCM complex;membrane;nuclear chromosome part;nuclear part;nucleoplasm;nucleoplasm part;organelle part;protein complex	Cell cycle;Cell cycle - yeast;DNA replication;Meiosis - yeast	Acetylation;Alternativesplicing;ATP-binding;Cellcycle;Completeproteome;Directproteinsequencing;DNA-binding;DNAreplication;Glycoprotein;Helicase;Hydrolase;Nucleotide-binding;Nucleus;Phosphoprotein;Polymorphism;Referenceproteome	MCM complex;MCM2-MCM4-MCM6-MCM7 complex;MCM2-MCM6-MCM7 complex;MCM4-MCM6-MCM7 complex	GO:0000082;GO:0000278;GO:0006139;GO:0006259;GO:0006260;GO:0006268;GO:0006270;GO:0006271;GO:0006807;GO:0006950;GO:0006974;GO:0007049;GO:0008152;GO:0008283;GO:0009058;GO:0009059;GO:0009719;GO:0009987;GO:0010033;GO:0019220;GO:0019222;GO:0022402;GO:0022616;GO:0031323;GO:0032392;GO:0032508;GO:0033554;GO:0034641;GO:0034645;GO:0042221;GO:0042325;GO:0042493;GO:0043170;GO:0044237;GO:0044238;GO:0044249;GO:0044260;GO:0050789;GO:0050794;GO:0050896;GO:0051174;GO:0051716;GO:0065007;GO:0070848;GO:0070849;GO:0070887;GO:0071103;GO:0071310;GO:0071363;GO:0071364;GO:0071495;GO:0090304	GO:0000166;GO:0003676;GO:0003677;GO:0003678;GO:0003697;GO:0003824;GO:0004386;GO:0005488;GO:0005524;GO:0016462;GO:0016787;GO:0016817;GO:0016818;GO:0017076;GO:0017111;GO:0030554;GO:0032553;GO:0032555;GO:0032559;GO:0035639;GO:0043566			2	2	2	4.5	4.5	4.5	81.307	0	4.4635	7260800	38	4	0	0.98093	NaN	0	21.1215	NaN	P33993	P33993	DNA replication licensing factor MCM7	MCM7	666	MCM7_HUMAN DNA replication licensing factor MCM7 OS=Homo sapiens OX=9606 GN=MCM7 PE=1 SV=4
NaN	NaN	NaN	21.4079	22.0365	19.9196	NaN	NaN	NaN	NaN	NaN	NaN	biological regulation;negative regulation of biological process;negative regulation of cell proliferation;negative regulation of cellular process;regulation of biological process;regulation of cell proliferation;regulation of cellular process	binding;cation binding;ion binding;metal ion binding;transition metal ion binding;zinc ion binding	adherens junction;anchoring junction;cell junction;cell part;cell-substrate adherens junction;cell-substrate junction;cytoplasm;focal adhesion;intracellular membrane-bounded organelle;intracellular organelle;intracellular part;macromolecular complex;membrane;membrane-bounded organelle;nucleus;organelle;plasma membrane;protein complex		3D-structure;Alternativesplicing;Celljunction;Completeproteome;Cytoplasm;LIMdomain;Metal-binding;Polymorphism;Referenceproteome;Repeat;Zinc		GO:0008285;GO:0042127;GO:0048519;GO:0048523;GO:0050789;GO:0050794;GO:0065007	GO:0005488;GO:0008270;GO:0043167;GO:0043169;GO:0046872;GO:0046914			3	3	3	11.9	11.9	11.9	47.996	0	9.3196	8075900	25	6	0	0.818467	NaN	0	21.1213	NaN	Q9UGI8	Q9UGI8	Testin	TES	1878	TES_HUMAN Testin OS=Homo sapiens OX=9606 GN=TES PE=1 SV=1
21.4603	20.7262	22.482	20.4356	20.2535	21.3667	NaN	NaN	NaN	NaN	NaN	NaN	adult behavior;adult locomotory behavior;associative learning;ATP hydrolysis coupled proton transport;behavior;biological regulation;calcium ion homeostasis;calcium-mediated signaling;cardiac muscle contraction;cation homeostasis;cation transport;cell surface receptor linked signaling pathway;cellular calcium ion homeostasis;cellular cation homeostasis;cellular chemical homeostasis;cellular divalent inorganic cation homeostasis;cellular homeostasis;cellular ion homeostasis;cellular metal ion homeostasis;cellular monovalent inorganic cation homeostasis;cellular potassium ion homeostasis;cellular potassium ion transport;cellular process;cellular response to abiotic stimulus;cellular response to chemical stimulus;cellular response to endogenous stimulus;cellular response to external stimulus;cellular response to hormone stimulus;cellular response to mechanical stimulus;cellular response to organic substance;cellular response to steroid hormone stimulus;cellular response to stimulus;cellular sodium ion homeostasis;chemical homeostasis;cognition;cytosolic calcium ion homeostasis;divalent inorganic cation homeostasis;energy coupled proton transport, against electrochemical gradient;establishment of localization;glutamate signaling pathway;homeostatic process;hydrogen transport;intracellular signal transduction;ion homeostasis;ion transmembrane transport;ion transport;ionotropic glutamate receptor signaling pathway;learning;learning or memory;locomotion;locomotory behavior;membrane hyperpolarization;memory;metal ion homeostasis;metal ion transport;monovalent inorganic cation homeostasis;monovalent inorganic cation transport;multicellular organismal process;muscle contraction;muscle system process;negative regulation of biological process;negative regulation of biosynthetic process;negative regulation of cardiac muscle contraction;negative regulation of cellular biosynthetic process;negative regulation of cellular metabolic process;negative regulation of cellular process;negative regulation of glucocorticoid biosynthetic process;negative regulation of glucocorticoid metabolic process;negative regulation of heart contraction;negative regulation of hormone biosynthetic process;negative regulation of hormone metabolic process;negative regulation of lipid biosynthetic process;negative regulation of lipid metabolic process;negative regulation of metabolic process;negative regulation of multicellular organismal process;negative regulation of muscle contraction;negative regulation of steroid biosynthetic process;negative regulation of steroid hormone biosynthetic process;negative regulation of steroid metabolic process;negative regulation of striated muscle contraction;neurological system process;neurotransmitter transport;neurotransmitter uptake;positive regulation of biological process;positive regulation of heart contraction;positive regulation of multicellular organismal process;positive regulation of muscle contraction;positive regulation of striated muscle contraction;potassium ion homeostasis;potassium ion import;potassium ion transmembrane transport;potassium ion transport;proton transport;reduction of cytosolic calcium ion concentration;regulation of biological process;regulation of biological quality;regulation of biosynthetic process;regulation of blood pressure;regulation of calcium ion transport;regulation of calcium ion transport into cytosol;regulation of cardiac muscle contraction;regulation of cardiac muscle contraction by calcium ion signaling;regulation of cardiac muscle contraction by regulation of the release of sequestered calcium ion;regulation of cellular biosynthetic process;regulation of cellular localization;regulation of cellular metabolic process;regulation of cellular process;regulation of glucocorticoid biosynthetic process;regulation of glucocorticoid metabolic process;regulation of heart contraction;regulation of homeostatic process;regulation of hormone biosynthetic process;regulation of hormone metabolic process;regulation of intracellular transport;regulation of ion homeostasis;regulation of ion transport;regulation of lipid biosynthetic process;regulation of lipid metabolic process;regulation of localization;regulation of membrane potential;regulation of metabolic process;regulation of metal ion transport;regulation of multicellular organismal process;regulation of muscle contraction;regulation of muscle system process;regulation of neurotransmitter levels;regulation of primary metabolic process;regulation of release of sequestered calcium ion into cytosol;regulation of release of sequestered calcium ion into cytosol by sarcoplasmic reticulum;regulation of respiratory gaseous exchange;regulation of respiratory gaseous exchange by neurological system process;regulation of respiratory system process;regulation of smooth muscle contraction;regulation of sodium ion transport;regulation of steroid biosynthetic process;regulation of steroid hormone biosynthetic process;regulation of steroid metabolic process;regulation of striated muscle contraction;regulation of system process;regulation of the force of heart contraction;regulation of transport;regulation of vasoconstriction;relaxation of cardiac muscle;relaxation of muscle;response to abiotic stimulus;response to alkaloid;response to chemical stimulus;response to drug;response to endogenous stimulus;response to external stimulus;response to hormone stimulus;response to light stimulus;response to mechanical stimulus;response to nicotine;response to organic cyclic compound;response to organic substance;response to radiation;response to steroid hormone stimulus;response to stimulus;second-messenger-mediated signaling;signal transduction;sodium ion homeostasis;sodium ion transport;striated muscle contraction;system process;transmembrane transport;transport;visual behavior;visual learning	active transmembrane transporter activity;adenyl nucleotide binding;adenyl ribonucleotide binding;ADP binding;alkali metal ion binding;ATP binding;ATPase activity;ATPase activity, coupled;ATPase activity, coupled to movement of substances;ATPase activity, coupled to transmembrane movement of ions;ATPase activity, coupled to transmembrane movement of ions, phosphorylative mechanism;ATPase activity, coupled to transmembrane movement of substances;binding;catalytic activity;cation binding;cation transmembrane transporter activity;chaperone binding;hydrolase activity;hydrolase activity, acting on acid anhydrides;hydrolase activity, acting on acid anhydrides, catalyzing transmembrane movement of substances;hydrolase activity, acting on acid anhydrides, in phosphorus-containing anhydrides;hydrolase activity, acting on ester bonds;inorganic cation transmembrane transporter activity;ion binding;ion transmembrane transporter activity;metal ion binding;metal ion transmembrane transporter activity;monovalent inorganic cation transmembrane transporter activity;nucleoside-triphosphatase activity;nucleotide binding;phosphatase activity;phosphoric ester hydrolase activity;potassium ion binding;potassium ion transmembrane transporter activity;potassium-transporting ATPase activity;P-P-bond-hydrolysis-driven transmembrane transporter activity;primary active transmembrane transporter activity;protein binding;purine nucleotide binding;purine ribonucleoside triphosphate binding;purine ribonucleotide binding;pyrophosphatase activity;ribonucleotide binding;sodium ion binding;sodium ion transmembrane transporter activity;sodium:potassium-exchanging ATPase activity;substrate-specific transmembrane transporter activity;substrate-specific transporter activity;transmembrane transporter activity;transporter activity	apical plasma membrane;axon;basolateral plasma membrane;caveola;cell part;cell projection;cell projection part;cytoplasm;cytoplasmic membrane-bounded vesicle;cytoplasmic part;cytoplasmic vesicle;dendritic spine;dendritic spine head;dendritic spine neck;endoplasmic reticulum;endosome;extracellular membrane-bounded organelle;extracellular organelle;extracellular region part;extracellular vesicular exosome;Golgi apparatus;integral to membrane;intracellular membrane-bounded organelle;intracellular organelle;intracellular part;intrinsic to membrane;macromolecular complex;melanosome;membrane;membrane part;membrane raft;membrane-bounded organelle;membrane-bounded vesicle;myelin sheath;neuron projection;neuron spine;nucleus;organelle;pigment granule;plasma membrane;plasma membrane part;protein complex;sarcolemma;sodium:potassium-exchanging ATPase complex;synapse;T-tubule;vesicle	Aldosterone-regulated sodium reabsorption;Bile secretion;Carbohydrate digestion and absorption;Cardiac muscle contraction;Endocrine and other factor-regulated calcium reabsorption;Gastric acid secretion;Mineral absorption;Pancreatic secretion;Protein digestion and absorption;Proximal tubule bicarbonate reclamation;Salivary secretion	Acetylation;Alternativesplicing;ATP-binding;Cellmembrane;Completeproteome;Deafness;Directproteinsequencing;Diseasemutation;Dystonia;Hydrolase;Iontransport;Magnesium;Membrane;Metal-binding;Nucleotide-binding;Parkinsonism;Phosphoprotein;Polymorphism;Potassium;Potassiumtransport;Referenceproteome;Sodium;Sodium/potassiumtransport;Sodiumtransport;Transmembrane;Transmembranehelix;Transport		GO:0001504;GO:0001505;GO:0002026;GO:0002028;GO:0002087;GO:0003008;GO:0003012;GO:0006810;GO:0006811;GO:0006812;GO:0006813;GO:0006814;GO:0006818;GO:0006836;GO:0006873;GO:0006874;GO:0006875;GO:0006883;GO:0006936;GO:0006937;GO:0006940;GO:0006941;GO:0006942;GO:0007165;GO:0007166;GO:0007215;GO:0007610;GO:0007611;GO:0007612;GO:0007613;GO:0007626;GO:0007632;GO:0008016;GO:0008217;GO:0008306;GO:0008344;GO:0008542;GO:0009314;GO:0009416;GO:0009605;GO:0009612;GO:0009628;GO:0009719;GO:0009725;GO:0009889;GO:0009890;GO:0009892;GO:0009987;GO:0010033;GO:0010107;GO:0010522;GO:0010880;GO:0010881;GO:0010882;GO:0010894;GO:0010959;GO:0014070;GO:0015672;GO:0015988;GO:0015991;GO:0015992;GO:0019216;GO:0019218;GO:0019222;GO:0019229;GO:0019722;GO:0019725;GO:0019932;GO:0030001;GO:0030003;GO:0030004;GO:0030007;GO:0030534;GO:0031323;GO:0031324;GO:0031326;GO:0031327;GO:0031943;GO:0031944;GO:0031946;GO:0031947;GO:0032350;GO:0032351;GO:0032353;GO:0032386;GO:0032501;GO:0032844;GO:0032870;GO:0032879;GO:0034220;GO:0035094;GO:0035235;GO:0035556;GO:0040011;GO:0042221;GO:0042391;GO:0042493;GO:0042592;GO:0043269;GO:0043279;GO:0043576;GO:0044057;GO:0044065;GO:0045822;GO:0045823;GO:0045833;GO:0045932;GO:0045933;GO:0045939;GO:0045988;GO:0045989;GO:0046885;GO:0046890;GO:0048518;GO:0048519;GO:0048523;GO:0048545;GO:0048878;GO:0050789;GO:0050794;GO:0050801;GO:0050810;GO:0050877;GO:0050890;GO:0050896;GO:0051049;GO:0051055;GO:0051234;GO:0051239;GO:0051240;GO:0051241;GO:0051279;GO:0051480;GO:0051481;GO:0051716;GO:0051924;GO:0055065;GO:0055067;GO:0055074;GO:0055075;GO:0055078;GO:0055080;GO:0055082;GO:0055085;GO:0055117;GO:0055118;GO:0055119;GO:0060048;GO:0060081;GO:0060341;GO:0065007;GO:0065008;GO:0070887;GO:0071214;GO:0071260;GO:0071310;GO:0071383;GO:0071495;GO:0071496;GO:0071804;GO:0071805;GO:0072503;GO:0072507;GO:0080090;GO:0090030;GO:0090032;GO:0090075;GO:0090257;GO:2000021	GO:0000166;GO:0003824;GO:0005215;GO:0005391;GO:0005488;GO:0005515;GO:0005524;GO:0008324;GO:0008556;GO:0015075;GO:0015077;GO:0015079;GO:0015081;GO:0015399;GO:0015405;GO:0015662;GO:0016462;GO:0016787;GO:0016788;GO:0016791;GO:0016817;GO:0016818;GO:0016820;GO:0016887;GO:0017076;GO:0017111;GO:0022804;GO:0022857;GO:0022890;GO:0022891;GO:0022892;GO:0030554;GO:0030955;GO:0031402;GO:0031420;GO:0032553;GO:0032555;GO:0032559;GO:0035639;GO:0042578;GO:0042623;GO:0042625;GO:0042626;GO:0043167;GO:0043169;GO:0043492;GO:0043531;GO:0046872;GO:0046873;GO:0051087			6	6	6	9.3	9.3	9.3	112.89	0	15.244	15850000	45	14	0	1	NaN	0	21.1207	NaN	P05023;P13637;P50993	P05023;P13637	Sodium/potassium-transporting ATPase subunit alpha-1;Sodium/potassium-transporting ATPase subunit alpha-3	ATP1A1;ATP1A3	378	AT1A1_HUMAN Sodium/potassium-transporting ATPase subunit alpha-1 OS=Homo sapiens OX=9606 GN=ATP1A1 PE=1 SV=1;AT1A3_HUMAN Sodium/potassium-transporting ATPase subunit alpha-3 OS=Homo sapiens OX=9606 GN=ATP1A3 PE=1 SV=3
20.7685	21.5499	22.6466	20.5695	20.2807	20.8435	NaN	NaN	NaN	NaN	NaN	NaN	antigen processing and presentation;antigen processing and presentation of exogenous antigen;antigen processing and presentation of exogenous peptide antigen;antigen processing and presentation of exogenous peptide antigen via MHC class II;antigen processing and presentation of peptide antigen;antigen processing and presentation of peptide antigen via MHC class II;antigen processing and presentation of peptide or polysaccharide antigen via MHC class II;cell cycle;cell cycle process;cellular component assembly;cellular component assembly at cellular level;cellular component movement;cellular component organization;cellular component organization at cellular level;cellular component organization or biogenesis;cellular component organization or biogenesis at cellular level;cellular macromolecular complex assembly;cellular macromolecular complex subunit organization;cellular process;cytoplasmic mRNA processing body assembly;cytoskeleton organization;establishment of localization;establishment of localization in cell;establishment of organelle localization;establishment of spindle localization;G2/M transition of mitotic cell cycle;immune system process;macromolecular complex assembly;macromolecular complex subunit organization;microtubule cytoskeleton organization;microtubule-based movement;microtubule-based process;mitotic cell cycle;mitotic spindle organization;organelle organization;ribonucleoprotein complex assembly;ribonucleoprotein complex subunit organization;spindle organization;stress granule assembly;transport	adenyl nucleotide binding;adenyl ribonucleotide binding;ATP binding;ATPase activity;binding;catalytic activity;hydrolase activity;hydrolase activity, acting on acid anhydrides;hydrolase activity, acting on acid anhydrides, in phosphorus-containing anhydrides;microtubule motor activity;motor activity;nucleoside-triphosphatase activity;nucleotide binding;purine nucleotide binding;purine ribonucleoside triphosphate binding;purine ribonucleotide binding;pyrophosphatase activity;ribonucleotide binding	cell part;cell projection;centrosome;cytoplasmic dynein complex;cytoplasmic part;cytoskeletal part;cytosol;dynein complex;extracellular membrane-bounded organelle;extracellular organelle;extracellular region part;extracellular vesicular exosome;filopodium;intracellular non-membrane-bounded organelle;intracellular organelle;intracellular organelle part;intracellular part;macromolecular complex;membrane;membrane-bounded organelle;membrane-bounded vesicle;microtubule;microtubule associated complex;microtubule organizing center;non-membrane-bounded organelle;organelle;organelle part;protein complex;vesicle	Phagosome;Vasopressin-regulated water reabsorption	3D-structure;Acetylation;ATP-binding;Charcot-Marie-Toothdisease;Coiledcoil;Completeproteome;Cytoplasm;Cytoskeleton;Diseasemutation;Dynein;Mentalretardation;Microtubule;Motorprotein;Neurodegeneration;Neuropathy;Nucleotide-binding;Phosphoprotein;Polymorphism;Referenceproteome;Repeat;Transport	CDC5L complex	GO:0000086;GO:0000226;GO:0000278;GO:0002376;GO:0002478;GO:0002495;GO:0002504;GO:0006810;GO:0006928;GO:0006996;GO:0007010;GO:0007017;GO:0007018;GO:0007049;GO:0007051;GO:0007052;GO:0009987;GO:0016043;GO:0019882;GO:0019884;GO:0019886;GO:0022402;GO:0022607;GO:0022618;GO:0033962;GO:0034063;GO:0034621;GO:0034622;GO:0043933;GO:0048002;GO:0051234;GO:0051293;GO:0051649;GO:0051656;GO:0065003;GO:0071826;GO:0071840;GO:0071841;GO:0071842;GO:0071844	GO:0000166;GO:0003774;GO:0003777;GO:0003824;GO:0005488;GO:0005524;GO:0016462;GO:0016787;GO:0016817;GO:0016818;GO:0016887;GO:0017076;GO:0017111;GO:0030554;GO:0032553;GO:0032555;GO:0032559;GO:0035639			10	10	10	3.2	3.2	3.2	532.4	0	23.697	16134000	257	21	0	1	NaN	0	21.1098	NaN	Q14204	Q14204	Cytoplasmic dynein 1 heavy chain 1	DYNC1H1	1109	DYHC1_HUMAN Cytoplasmic dynein 1 heavy chain 1 OS=Homo sapiens OX=9606 GN=DYNC1H1 PE=1 SV=5
19.4598	19.8362	NaN	21.5876	22.409	22.2545	NaN	NaN	NaN	NaN	NaN	NaN	aging;biological adhesion;biological regulation;cell adhesion;cell aging;cell junction assembly;cell junction organization;cell-cell adhesion;cell-cell junction organization;cellular component assembly;cellular component assembly at cellular level;cellular component organization;cellular component organization at cellular level;cellular component organization or biogenesis;cellular component organization or biogenesis at cellular level;cellular process;cellular response to chemical stimulus;cellular response to endogenous stimulus;cellular response to growth factor stimulus;cellular response to organic substance;cellular response to stimulus;cellular response to transforming growth factor beta stimulus;developmental process;establishment of localization;establishment of protein localization;negative regulation of apoptosis;negative regulation of biological process;negative regulation of biosynthetic process;negative regulation of cell death;negative regulation of cell proliferation;negative regulation of cellular biosynthetic process;negative regulation of cellular macromolecule biosynthetic process;negative regulation of cellular metabolic process;negative regulation of cellular process;negative regulation of epithelial cell proliferation;negative regulation of gene expression;negative regulation of hepatocyte proliferation;negative regulation of macromolecule biosynthetic process;negative regulation of macromolecule metabolic process;negative regulation of metabolic process;negative regulation of neural precursor cell proliferation;negative regulation of nitrogen compound metabolic process;negative regulation of nucleobase-containing compound metabolic process;negative regulation of programmed cell death;negative regulation of RNA metabolic process;negative regulation of transcription, DNA-dependent;positive regulation of biological process;positive regulation of catalytic activity;positive regulation of cell adhesion;positive regulation of cell communication;positive regulation of cell-matrix adhesion;positive regulation of cell-substrate adhesion;positive regulation of cellular component organization;positive regulation of cellular process;positive regulation of focal adhesion assembly;positive regulation of gene expression;positive regulation of GTPase activity;positive regulation of hydrolase activity;positive regulation of integrin-mediated signaling pathway;positive regulation of macromolecule metabolic process;positive regulation of metabolic process;positive regulation of molecular function;positive regulation of response to stimulus;positive regulation of signal transduction;positive regulation of signaling;regulation of anatomical structure morphogenesis;regulation of apoptosis;regulation of biological process;regulation of biosynthetic process;regulation of catabolic process;regulation of catalytic activity;regulation of cell adhesion;regulation of cell communication;regulation of cell death;regulation of cell proliferation;regulation of cell-matrix adhesion;regulation of cell-substrate adhesion;regulation of cell-substrate junction assembly;regulation of cellular biosynthetic process;regulation of cellular catabolic process;regulation of cellular component biogenesis;regulation of cellular component organization;regulation of cellular macromolecule biosynthetic process;regulation of cellular metabolic process;regulation of cellular process;regulation of developmental process;regulation of epithelial cell proliferation;regulation of focal adhesion assembly;regulation of gene expression;regulation of GTP catabolic process;regulation of GTPase activity;regulation of hepatocyte proliferation;regulation of hydrolase activity;regulation of integrin-mediated signaling pathway;regulation of macromolecule biosynthetic process;regulation of macromolecule metabolic process;regulation of metabolic process;regulation of molecular function;regulation of multicellular organismal development;regulation of multicellular organismal process;regulation of neural precursor cell proliferation;regulation of nitrogen compound metabolic process;regulation of nucleobase-containing compound metabolic process;regulation of nucleotide catabolic process;regulation of nucleotide metabolic process;regulation of organ morphogenesis;regulation of primary metabolic process;regulation of programmed cell death;regulation of purine nucleotide catabolic process;regulation of response to stimulus;regulation of RNA metabolic process;regulation of signal transduction;regulation of signaling;regulation of transcription, DNA-dependent;response to chemical stimulus;response to endogenous stimulus;response to growth factor stimulus;response to organic substance;response to stimulus;response to transforming growth factor beta stimulus	binding;cation binding;enzyme binding;ion binding;kinase binding;metal ion binding;protein binding;protein kinase binding;transition metal ion binding;zinc ion binding	adherens junction;anchoring junction;cell junction;cell part;cell-cell junction;cell-substrate adherens junction;cell-substrate junction;cytoplasmic part;cytosol;focal adhesion;intracellular membrane-bounded organelle;intracellular organelle;intracellular part;membrane;membrane-bounded organelle;nucleus;organelle;perinuclear region of cytoplasm;plasma membrane		3D-structure;Acetylation;Alternativesplicing;Celljunction;Cellmembrane;Completeproteome;Directproteinsequencing;LIMdomain;Membrane;Metal-binding;Nucleus;Phosphoprotein;Referenceproteome;Repeat;Zinc		GO:0001952;GO:0001954;GO:0006140;GO:0006355;GO:0007155;GO:0007568;GO:0007569;GO:0008285;GO:0009719;GO:0009889;GO:0009890;GO:0009892;GO:0009893;GO:0009894;GO:0009966;GO:0009967;GO:0009987;GO:0010033;GO:0010468;GO:0010556;GO:0010558;GO:0010604;GO:0010605;GO:0010628;GO:0010629;GO:0010646;GO:0010647;GO:0010810;GO:0010811;GO:0010941;GO:0016043;GO:0016337;GO:0019219;GO:0019222;GO:0022603;GO:0022607;GO:0022610;GO:0023051;GO:0023056;GO:0030155;GO:0030811;GO:0031323;GO:0031324;GO:0031326;GO:0031327;GO:0031329;GO:0032502;GO:0033121;GO:0033124;GO:0034329;GO:0034330;GO:0042127;GO:0042221;GO:0042981;GO:0043066;GO:0043067;GO:0043069;GO:0043085;GO:0043087;GO:0043547;GO:0044087;GO:0044093;GO:0045184;GO:0045216;GO:0045785;GO:0045892;GO:0045934;GO:0048518;GO:0048519;GO:0048522;GO:0048523;GO:0048583;GO:0048584;GO:0050678;GO:0050680;GO:0050789;GO:0050790;GO:0050793;GO:0050794;GO:0050896;GO:0051128;GO:0051130;GO:0051171;GO:0051172;GO:0051234;GO:0051239;GO:0051252;GO:0051253;GO:0051336;GO:0051345;GO:0051716;GO:0051893;GO:0051894;GO:0060255;GO:0060548;GO:0065007;GO:0065009;GO:0070848;GO:0070887;GO:0071310;GO:0071363;GO:0071495;GO:0071559;GO:0071560;GO:0071840;GO:0071841;GO:0071842;GO:0071844;GO:0080090;GO:0090109;GO:2000026;GO:2000027;GO:2000112;GO:2000113;GO:2000177;GO:2000178;GO:2000345;GO:2000346;GO:2001044;GO:2001046	GO:0005488;GO:0005515;GO:0008270;GO:0019899;GO:0019900;GO:0019901;GO:0043167;GO:0043169;GO:0046872;GO:0046914			4	4	4	14.8	14.8	14.8	37.251	0	9.1306	15381000	17	14	0	1	NaN	0	21.1094	NaN	P48059;Q7Z4I7	P48059;Q7Z4I7	LIM and senescent cell antigen-like-containing domain protein 1;LIM and senescent cell antigen-like-containing domain protein 2	LIMS1;LIMS2	755	LIMS1_HUMAN LIM and senescent cell antigen-like-containing domain protein 1 OS=Homo sapiens OX=9606 GN=LIMS1 PE=1 SV=4;LIMS2_HUMAN LIM and senescent cell antigen-like-containing domain protein 2 OS=Homo sapiens OX=9606 GN=LIMS2 PE=1 SV=1
19.8394	21.7685	22.9051	21.7867	NaN	19.244	NaN	NaN	NaN	NaN	NaN	NaN	biological regulation;cell cycle;cell cycle phase;cell cycle process;cellular component organization;cellular component organization at cellular level;cellular component organization or biogenesis;cellular component organization or biogenesis at cellular level;cellular macromolecule metabolic process;cellular metabolic process;cellular process;cellular protein metabolic process;cellular response to stimulus;centrosome organization;dephosphorylation;G2/M transition of mitotic cell cycle;intracellular signal transduction;macromolecule metabolic process;macromolecule modification;metabolic process;microtubule organizing center organization;mitosis;mitotic cell cycle;negative regulation of catalytic activity;negative regulation of molecular function;nuclear division;organelle fission;organelle organization;phosphate-containing compound metabolic process;phosphorus metabolic process;positive regulation of biological process;positive regulation of biosynthetic process;positive regulation of cellular biosynthetic process;positive regulation of cellular metabolic process;positive regulation of cellular process;positive regulation of gene expression;positive regulation of macromolecule biosynthetic process;positive regulation of macromolecule metabolic process;positive regulation of metabolic process;positive regulation of nitrogen compound metabolic process;positive regulation of nucleobase-containing compound metabolic process;positive regulation of RNA metabolic process;positive regulation of transcription from RNA polymerase II promoter;positive regulation of transcription, DNA-dependent;primary metabolic process;protein dephosphorylation;protein metabolic process;protein modification process;regulation of biological process;regulation of biosynthetic process;regulation of catalytic activity;regulation of cell adhesion;regulation of cellular biosynthetic process;regulation of cellular localization;regulation of cellular macromolecule biosynthetic process;regulation of cellular metabolic process;regulation of cellular process;regulation of dephosphorylation;regulation of gene expression;regulation of hydrolase activity;regulation of intracellular transport;regulation of localization;regulation of macromolecule biosynthetic process;regulation of macromolecule metabolic process;regulation of metabolic process;regulation of molecular function;regulation of myosin-light-chain-phosphatase activity;regulation of nitrogen compound metabolic process;regulation of nucleobase-containing compound metabolic process;regulation of nucleocytoplasmic transport;regulation of phosphatase activity;regulation of phosphate metabolic process;regulation of phosphoprotein phosphatase activity;regulation of phosphorus metabolic process;regulation of primary metabolic process;regulation of RNA metabolic process;regulation of transcription from RNA polymerase II promoter;regulation of transcription, DNA-dependent;regulation of transport;response to stimulus;signal transduction;small GTPase mediated signal transduction	14-3-3 protein binding;binding;enzyme binding;enzyme inhibitor activity;enzyme regulator activity;kinase binding;molecular transducer activity;phosphatase regulator activity;protein binding;protein kinase binding;signal transducer activity	actin cytoskeleton;adherens junction;anchoring junction;cell junction;cell part;cell-substrate adherens junction;cell-substrate junction;centrosome;chromosomal part;contractile fiber;cytoplasm;cytoplasmic part;cytoskeletal part;cytoskeleton;cytosol;focal adhesion;intracellular non-membrane-bounded organelle;intracellular organelle;intracellular organelle part;intracellular part;kinetochore;macromolecular complex;microtubule organizing center;non-membrane-bounded organelle;nuclear part;nucleoplasm;organelle;organelle part;protein complex;protein serine/threonine phosphatase complex;PTW/PP1 phosphatase complex	Focal adhesion;Long-term potentiation;Regulation of actin cytoskeleton;Vascular smooth muscle contraction	3D-structure;Alternativesplicing;ANKrepeat;Completeproteome;Cytoplasm;Directproteinsequencing;Hydroxylation;Phosphoprotein;Polymorphism;Referenceproteome;Repeat	MRIP-MBS complex;MRIP-MBS-RHOA complex	GO:0000086;GO:0000278;GO:0000280;GO:0006355;GO:0006357;GO:0006464;GO:0006470;GO:0006793;GO:0006796;GO:0006996;GO:0007049;GO:0007067;GO:0007165;GO:0007264;GO:0008152;GO:0009889;GO:0009891;GO:0009893;GO:0009987;GO:0010468;GO:0010556;GO:0010557;GO:0010604;GO:0010628;GO:0010921;GO:0016043;GO:0016311;GO:0019219;GO:0019220;GO:0019222;GO:0019538;GO:0022402;GO:0022403;GO:0030155;GO:0031023;GO:0031323;GO:0031325;GO:0031326;GO:0031328;GO:0032386;GO:0032879;GO:0035303;GO:0035507;GO:0035556;GO:0043086;GO:0043170;GO:0043412;GO:0043666;GO:0044092;GO:0044237;GO:0044238;GO:0044260;GO:0044267;GO:0045893;GO:0045935;GO:0045944;GO:0046822;GO:0048285;GO:0048518;GO:0048522;GO:0050789;GO:0050790;GO:0050794;GO:0050896;GO:0051049;GO:0051171;GO:0051173;GO:0051174;GO:0051252;GO:0051254;GO:0051297;GO:0051336;GO:0051716;GO:0060255;GO:0060341;GO:0065007;GO:0065009;GO:0071840;GO:0071841;GO:0071842;GO:0080090;GO:2000112	GO:0004857;GO:0004871;GO:0005488;GO:0005515;GO:0019208;GO:0019899;GO:0019900;GO:0019901;GO:0030234;GO:0060089;GO:0071889			7	7	7	10.5	10.5	10.5	115.28	0	21.22	16604000	48	19	0	1	NaN	0	21.1087	NaN	O14974	O14974	Protein phosphatase 1 regulatory subunit 12A	PPP1R12A	140	MYPT1_HUMAN Protein phosphatase 1 regulatory subunit 12A OS=Homo sapiens OX=9606 GN=PPP1R12A PE=1 SV=1
19.0511	NaN	21.988	20.6904	22.7029	NaN	NaN	NaN	NaN	NaN	NaN	NaN	biological adhesion;cell adhesion;cell junction maintenance;cell junction organization;cell-cell adhesion;cell-cell junction maintenance;cell-cell junction organization;cellular component maintenance;cellular component maintenance at cellular level;cellular component organization;cellular component organization at cellular level;cellular component organization or biogenesis;cellular component organization or biogenesis at cellular level;cellular process;epithelial cell-cell adhesion;zonula adherens maintenance	binding;delta-catenin binding;protein binding	adherens junction;anchoring junction;cell junction;cell part;cell-cell adherens junction;cell-cell junction;centrosome;cytoplasm;cytoplasmic part;cytoskeletal part;extracellular membrane-bounded organelle;extracellular organelle;extracellular region part;extracellular vesicular exosome;intracellular membrane-bounded organelle;intracellular non-membrane-bounded organelle;intracellular organelle;intracellular organelle part;intracellular part;membrane-bounded organelle;membrane-bounded vesicle;microtubule organizing center;non-membrane-bounded organelle;nucleus;organelle;organelle part;vesicle;zonula adherens		Alternativesplicing;Celljunction;Coiledcoil;Completeproteome;Cytoplasm;Cytoskeleton;Phosphoprotein;Polymorphism;Referenceproteome;Repeat		GO:0007155;GO:0009987;GO:0016043;GO:0016337;GO:0022610;GO:0034330;GO:0034331;GO:0043954;GO:0045216;GO:0045217;GO:0045218;GO:0071840;GO:0071841;GO:0071842;GO:0071956;GO:0090136	GO:0005488;GO:0005515;GO:0070097			7	7	7	12.8	12.8	12.8	127.13	0	18.106	13222000	68	14	0	1	NaN	0	21.1081	NaN	Q6IQ23	Q6IQ23	Pleckstrin homology domain-containing family A member 7	PLEKHA7	1272	PKHA7_HUMAN Pleckstrin homology domain-containing family A member 7 OS=Homo sapiens OX=9606 GN=PLEKHA7 PE=1 SV=2
NaN	NaN	NaN	21.1889	20.6608	21.4598	NaN	NaN	NaN	NaN	NaN	NaN	alcohol biosynthetic process;alcohol catabolic process;alcohol metabolic process;alditol catabolic process;alditol metabolic process;anatomical structure development;biosynthetic process;camera-type eye development;carbohydrate biosynthetic process;carbohydrate catabolic process;carbohydrate metabolic process;catabolic process;cellular biosynthetic process;cellular carbohydrate biosynthetic process;cellular carbohydrate catabolic process;cellular carbohydrate metabolic process;cellular lipid metabolic process;cellular metabolic process;cellular process;developmental process;eye development;gluconeogenesis;glucose metabolic process;glycerol catabolic process;glycerol metabolic process;glycerol-3-phosphate metabolic process;growth;hexose biosynthetic process;hexose metabolic process;lipid metabolic process;metabolic process;monosaccharide biosynthetic process;monosaccharide metabolic process;multicellular organism growth;multicellular organismal process;organ development;organophosphate metabolic process;phosphate-containing compound metabolic process;phosphorus metabolic process;polyol catabolic process;polyol metabolic process;primary metabolic process;sensory organ development;small molecule biosynthetic process;small molecule catabolic process;small molecule metabolic process	binding;calcium ion binding;catalytic activity;cation binding;glycerol-3-phosphate dehydrogenase activity;ion binding;metal ion binding;oxidoreductase activity;oxidoreductase activity, acting on CH-OH group of donors;oxidoreductase activity, acting on the CH-OH group of donors, quinone or similar compound as acceptor;sn-glycerol-3-phosphate:ubiquinone oxidoreductase activity;sn-glycerol-3-phosphate:ubiquinone-8 oxidoreductase activity	cell part;cytoplasmic part;glycerol-3-phosphate dehydrogenase complex;intracellular organelle part;intracellular part;macromolecular complex;membrane;mitochondrial inner membrane;mitochondrial membrane;mitochondrial part;organelle inner membrane;organelle membrane;organelle part;protein complex	Glycerophospholipid metabolism	Alternativesplicing;Calcium;Completeproteome;Directproteinsequencing;FAD;Flavoprotein;Metal-binding;Mitochondrion;Oxidoreductase;Phosphoprotein;Polymorphism;Referenceproteome;Repeat;Transitpeptide		GO:0001654;GO:0005975;GO:0005996;GO:0006006;GO:0006066;GO:0006071;GO:0006072;GO:0006094;GO:0006629;GO:0006793;GO:0006796;GO:0007423;GO:0008152;GO:0009056;GO:0009058;GO:0009987;GO:0016051;GO:0016052;GO:0019318;GO:0019319;GO:0019400;GO:0019405;GO:0019563;GO:0019637;GO:0019751;GO:0032501;GO:0032502;GO:0034637;GO:0035264;GO:0040007;GO:0043010;GO:0044237;GO:0044238;GO:0044249;GO:0044255;GO:0044262;GO:0044275;GO:0044281;GO:0044282;GO:0044283;GO:0046164;GO:0046165;GO:0046174;GO:0046364;GO:0048513;GO:0048856	GO:0003824;GO:0004368;GO:0005488;GO:0005509;GO:0016491;GO:0016614;GO:0016901;GO:0043167;GO:0043169;GO:0046872;GO:0052590;GO:0052591			3	3	3	4.5	4.5	4.5	80.852	0	7.1357	6932600	43	6	0	1	NaN	0	21.1032	NaN	P43304	P43304	Glycerol-3-phosphate dehydrogenase, mitochondrial	GPD2	727	GPDM_HUMAN Glycerol-3-phosphate dehydrogenase, mitochondrial OS=Homo sapiens OX=9606 GN=GPD2 PE=1 SV=3
21.068	21.4595	21.7985	20.0772	NaN	NaN	NaN	NaN	NaN	NaN	NaN	NaN	cellular component organization;cellular component organization at cellular level;cellular component organization or biogenesis;cellular component organization or biogenesis at cellular level;cellular localization;cellular macromolecule localization;cellular process;cellular protein localization;centriole-centriole cohesion;centrosome organization;localization;macromolecule localization;microtubule organizing center organization;organelle organization;protein localization;protein localization to organelle	binding;enzyme binding;kinase binding;protein binding;protein domain specific binding;protein kinase binding	cell junction;cell part;centrosome;cytoplasm;cytoplasmic part;cytoskeletal part;intracellular membrane-bounded organelle;intracellular non-membrane-bounded organelle;intracellular organelle;intracellular organelle part;intracellular part;membrane-bounded organelle;microtubule organizing center;non-membrane-bounded organelle;nuclear part;nucleoplasm;nucleus;organelle;organelle part		Alternativesplicing;Completeproteome;Cytoplasm;Cytoskeleton;Phosphoprotein;Polymorphism;Referenceproteome		GO:0006996;GO:0008104;GO:0009987;GO:0010457;GO:0016043;GO:0031023;GO:0033036;GO:0033365;GO:0034613;GO:0051179;GO:0051297;GO:0051641;GO:0070727;GO:0071840;GO:0071841;GO:0071842	GO:0005488;GO:0005515;GO:0019899;GO:0019900;GO:0019901;GO:0019904			5	5	5	7.8	7.8	7.8	81.101	0	11.463	9835800	30	10	0	1	NaN	0	21.1008	NaN	Q76N32	Q76N32	Centrosomal protein of 68 kDa	CEP68	1321	CEP68_HUMAN Centrosomal protein of 68 kDa OS=Homo sapiens OX=9606 GN=CEP68 PE=1 SV=2
20.5217	21.4747	21.0309	21.4616	21.3668	20.7298	NaN	NaN	NaN	NaN	NaN	NaN	biological regulation;cell cycle;cell cycle process;cell differentiation;cellular component movement;cellular component organization;cellular component organization at cellular level;cellular component organization or biogenesis;cellular component organization or biogenesis at cellular level;cellular developmental process;cellular process;cytoskeleton-dependent intracellular transport;developmental process;establishment of localization;establishment of localization in cell;G2/M transition of mitotic cell cycle;gamete generation;intracellular transport;intraflagellar transport;intraflagellar transport involved in cilium morphogenesis;male gamete generation;microtubule-based movement;microtubule-based process;microtubule-based transport;mitotic cell cycle;multicellular organismal development;multicellular organismal process;multicellular organismal reproductive process;organelle organization;positive regulation of biological process;positive regulation of cell proliferation;positive regulation of cellular process;positive regulation of intracellular protein transport;positive regulation of intracellular transport;positive regulation of protein transport;positive regulation of transport;regulation of biological process;regulation of cell cycle;regulation of cell cycle process;regulation of cell proliferation;regulation of cellular component organization;regulation of cellular localization;regulation of cellular process;regulation of centrosome cycle;regulation of centrosome duplication;regulation of cytoskeleton organization;regulation of establishment of protein localization;regulation of intracellular protein transport;regulation of intracellular transport;regulation of localization;regulation of microtubule cytoskeleton organization;regulation of microtubule-based process;regulation of organelle organization;regulation of protein localization;regulation of protein transport;regulation of transport;reproductive process;spermatogenesis;transport	binding;identical protein binding;protein binding;protein complex binding;protein dimerization activity;protein homodimerization activity	acrosomal vesicle;cell part;cell projection;centriolar satellite;centriole;centrosome;cytoplasmic membrane-bounded vesicle;cytoplasmic part;cytoplasmic vesicle;cytoskeletal part;cytoskeleton;cytosol;extracellular region part;intercellular bridge;intracellular membrane-bounded organelle;intracellular non-membrane-bounded organelle;intracellular organelle;intracellular organelle part;intracellular part;membrane;membrane-bounded organelle;membrane-bounded vesicle;microtubule cytoskeleton;microtubule organizing center;microtubule organizing center part;non-membrane-bounded organelle;nuclear membrane;nuclear part;nucleoplasm;nucleus;organelle;organelle membrane;organelle part;stored secretory granule;vesicle		Alternativesplicing;Cellcycle;Cellprojection;Ciliumbiogenesis/degradation;Completeproteome;Cytoplasm;Cytoplasmicvesicle;Cytoskeleton;Developmentalprotein;Differentiation;Phosphoprotein;Polymorphism;Referenceproteome;Spermatogenesis;Transport;Ublconjugation		GO:0000086;GO:0000278;GO:0006810;GO:0006928;GO:0006996;GO:0007017;GO:0007018;GO:0007049;GO:0007275;GO:0007276;GO:0007283;GO:0008284;GO:0009987;GO:0010564;GO:0010824;GO:0010970;GO:0016043;GO:0022402;GO:0022414;GO:0030154;GO:0030705;GO:0032386;GO:0032388;GO:0032501;GO:0032502;GO:0032879;GO:0032880;GO:0032886;GO:0033043;GO:0033157;GO:0035735;GO:0042073;GO:0042127;GO:0046605;GO:0046907;GO:0048232;GO:0048518;GO:0048522;GO:0048609;GO:0048869;GO:0050789;GO:0050794;GO:0051049;GO:0051050;GO:0051128;GO:0051222;GO:0051223;GO:0051234;GO:0051493;GO:0051649;GO:0051726;GO:0060341;GO:0065007;GO:0070201;GO:0070507;GO:0071840;GO:0071841;GO:0071842;GO:0090316	GO:0005488;GO:0005515;GO:0032403;GO:0042802;GO:0042803;GO:0046983			5	5	5	6.3	6.3	6.3	122.15	0	13.955	13894000	62	15	0	0.834075	NaN	0	21.0976	NaN	Q9UPN4	Q9UPN4	Centrosomal protein of 131 kDa	CEP131	1940	CP131_HUMAN Centrosomal protein of 131 kDa OS=Homo sapiens OX=9606 GN=CEP131 PE=1 SV=3
NaN	NaN	NaN	20.453	NaN	21.7404	NaN	NaN	NaN	NaN	NaN	NaN	alcohol metabolic process;amyloid precursor protein catabolic process;amyloid precursor protein metabolic process;anatomical structure development;apoptosis;biological regulation;biosynthetic process;catabolic process;cell cycle arrest;cell cycle process;cell death;cellular component organization;cellular component organization or biogenesis;cellular macromolecule metabolic process;cellular metabolic process;cellular process;cellular response to stimulus;cholesterol biosynthetic process;cholesterol metabolic process;death;developmental process;developmental process involved in reproduction;epidermis development;genitalia development;glycoprotein catabolic process;glycoprotein metabolic process;intracellular signal transduction;lipid biosynthetic process;lipid metabolic process;localization;macromolecule catabolic process;macromolecule localization;macromolecule metabolic process;male genitalia development;membrane organization;metabolic process;negative regulation of apoptosis;negative regulation of biological process;negative regulation of caspase activity;negative regulation of catalytic activity;negative regulation of cell cycle;negative regulation of cell death;negative regulation of cell proliferation;negative regulation of cellular process;negative regulation of hydrolase activity;negative regulation of molecular function;negative regulation of peptidase activity;negative regulation of programmed cell death;organ development;oxidation-reduction process;plasminogen activation;primary metabolic process;programmed cell death;protein localization;protein maturation;protein metabolic process;protein processing;Ras protein signal transduction;regulation of apoptosis;regulation of biological process;regulation of catalytic activity;regulation of cell cycle;regulation of cell death;regulation of cell proliferation;regulation of cellular process;regulation of cysteine-type endopeptidase activity;regulation of cysteine-type endopeptidase activity involved in apoptotic process;regulation of endopeptidase activity;regulation of hydrolase activity;regulation of metabolic process;regulation of molecular function;regulation of peptidase activity;regulation of programmed cell death;reproductive process;response to chemical stimulus;response to endogenous stimulus;response to hormone stimulus;response to organic substance;response to oxidative stress;response to stimulus;response to stress;signal transduction;skin development;small GTPase mediated signal transduction;small molecule metabolic process;steroid biosynthetic process;steroid metabolic process;sterol biosynthetic process;sterol metabolic process;tissue development;zymogen activation	antigen binding;binding;catalytic activity;coenzyme binding;cofactor binding;delta24(24-1) sterol reductase activity;delta24-sterol reductase activity;enzyme binding;flavin adenine dinucleotide binding;oxidoreductase activity;oxidoreductase activity, acting on CH-OH group of donors;oxidoreductase activity, acting on the CH-CH group of donors;oxidoreductase activity, acting on the CH-CH group of donors, NAD or NADP as acceptor;oxidoreductase activity, acting on the CH-OH group of donors, NAD or NADP as acceptor;peptide antigen binding;peptide binding;protein binding;UDP-N-acetylmuramate dehydrogenase activity	cell part;cytoplasmic part;cytoskeleton;cytosol;endoplasmic reticulum;endoplasmic reticulum membrane;endoplasmic reticulum part;Golgi apparatus part;Golgi membrane;integral to membrane;intracellular membrane-bounded organelle;intracellular non-membrane-bounded organelle;intracellular organelle;intracellular organelle part;intracellular part;intrinsic to membrane;membrane;membrane part;membrane-bounded organelle;non-membrane-bounded organelle;nucleus;organelle;organelle membrane;organelle part	Steroid biosynthesis	Alternativesplicing;Cholesterolbiosynthesis;Cholesterolmetabolism;Completeproteome;Diseasemutation;Endoplasmicreticulum;FAD;Flavoprotein;Golgiapparatus;Lipidbiosynthesis;Lipidmetabolism;Membrane;NADP;Oxidoreductase;Referenceproteome;Signal;Steroidbiosynthesis;Steroidmetabolism;Sterolbiosynthesis;Sterolmetabolism;Transmembrane;Transmembranehelix		GO:0003006;GO:0006066;GO:0006516;GO:0006629;GO:0006694;GO:0006695;GO:0006915;GO:0006950;GO:0006979;GO:0007050;GO:0007165;GO:0007264;GO:0007265;GO:0008104;GO:0008152;GO:0008202;GO:0008203;GO:0008219;GO:0008285;GO:0008544;GO:0008610;GO:0009056;GO:0009057;GO:0009058;GO:0009100;GO:0009719;GO:0009725;GO:0009888;GO:0009987;GO:0010033;GO:0010466;GO:0010941;GO:0012501;GO:0016043;GO:0016125;GO:0016126;GO:0016265;GO:0016485;GO:0019222;GO:0019538;GO:0022402;GO:0022414;GO:0030539;GO:0031638;GO:0031639;GO:0032502;GO:0033036;GO:0035556;GO:0042127;GO:0042221;GO:0042981;GO:0042982;GO:0042987;GO:0043066;GO:0043067;GO:0043069;GO:0043086;GO:0043154;GO:0043170;GO:0043281;GO:0043588;GO:0044092;GO:0044237;GO:0044238;GO:0044260;GO:0044281;GO:0045786;GO:0048513;GO:0048519;GO:0048523;GO:0048806;GO:0048856;GO:0050789;GO:0050790;GO:0050794;GO:0050896;GO:0051179;GO:0051336;GO:0051346;GO:0051604;GO:0051716;GO:0051726;GO:0052547;GO:0052548;GO:0055114;GO:0060548;GO:0061024;GO:0065007;GO:0065009;GO:0071840;GO:2000116	GO:0000246;GO:0003823;GO:0003824;GO:0005488;GO:0005515;GO:0008762;GO:0016491;GO:0016614;GO:0016616;GO:0016627;GO:0016628;GO:0019899;GO:0042277;GO:0042605;GO:0048037;GO:0050614;GO:0050660;GO:0050662			2	2	2	5.2	5.2	5.2	60.101	0	4.3997	4939100	21	3	0	1	NaN	0	21.0967	NaN	Q15392	Q15392	Delta(24)-sterol reductase	DHCR24	1161	DHC24_HUMAN Delta(24)-sterol reductase OS=Homo sapiens OX=9606 GN=DHCR24 PE=1 SV=2
21.4803	21.5635	21.4878	19.8516	NaN	NaN	NaN	NaN	NaN	NaN	NaN	NaN	anatomical structure development;anatomical structure morphogenesis;apical protein localization;asymmetric protein localization;biological regulation;brain development;camera-type eye development;camera-type eye morphogenesis;cation transport;cell junction maintenance;cell junction organization;cell migration;cell motility;cell-cell junction maintenance;cell-cell junction organization;cellular component maintenance;cellular component maintenance at cellular level;cellular component movement;cellular component organization;cellular component organization at cellular level;cellular component organization or biogenesis;cellular component organization or biogenesis at cellular level;cellular pigment accumulation;cellular pigmentation;cellular process;cellular response to stimulus;developmental process;ear development;establishment of localization;establishment of localization in cell;establishment of melanosome localization;establishment of organelle localization;establishment of pigment granule localization;establishment of vesicle localization;eye development;eye morphogenesis;eye pigment granule organization;ion transmembrane transport;ion transport;lens morphogenesis in camera-type eye;localization;locomotion;macromolecule localization;melanosome organization;metal ion transport;monovalent inorganic cation transport;negative regulation of actin filament depolymerization;negative regulation of biological process;negative regulation of cellular component organization;negative regulation of cellular process;negative regulation of cytoskeleton organization;negative regulation of organelle organization;negative regulation of protein complex disassembly;organ development;organ morphogenesis;organelle organization;pigment accumulation;pigment granule organization;pigmentation;protein localization;regulation of actin cytoskeleton organization;regulation of actin filament depolymerization;regulation of actin filament length;regulation of actin filament-based process;regulation of actin polymerization or depolymerization;regulation of anatomical structure size;regulation of biological process;regulation of biological quality;regulation of cellular component organization;regulation of cellular component size;regulation of cellular process;regulation of cytoskeleton organization;regulation of organelle organization;regulation of protein complex disassembly;response to external stimulus;response to stimulus;sensory organ development;sodium ion transmembrane transport;sodium ion transport;transmembrane transport;transport;vesicle organization	actin binding;actin filament binding;beta-catenin binding;binding;cation channel activity;cation transmembrane transporter activity;channel activity;cytoskeletal protein binding;gated channel activity;ion channel activity;ion transmembrane transporter activity;ligand-gated channel activity;ligand-gated ion channel activity;ligand-gated sodium channel activity;passive transmembrane transporter activity;protein binding;sodium channel activity;substrate-specific channel activity;substrate-specific transmembrane transporter activity;substrate-specific transporter activity;transmembrane transporter activity;transporter activity	adherens junction;anchoring junction;apical plasma membrane;cell body;cell cortex;cell junction;cell part;cell-cell adherens junction;cell-cell junction;cytoplasmic part;cytoskeletal part;cytoskeleton;extracellular membrane-bounded organelle;extracellular organelle;extracellular region part;extracellular vesicular exosome;filamentous actin;intracellular non-membrane-bounded organelle;intracellular organelle;intracellular organelle part;intracellular part;macromolecular complex;membrane;membrane part;membrane-bounded organelle;membrane-bounded vesicle;microtubule;neuronal cell body;non-membrane-bounded organelle;occluding junction;organelle;organelle part;plasma membrane;plasma membrane part;protein complex;tight junction;vesicle		Actin-binding;Celljunction;Cellmembrane;Completeproteome;Cytoplasm;Cytoskeleton;Developmentalprotein;Membrane;Microtubule;Phosphoprotein;Polymorphism;Referenceproteome;Tightjunction		GO:0001654;GO:0002089;GO:0006810;GO:0006811;GO:0006812;GO:0006814;GO:0006928;GO:0006996;GO:0007420;GO:0007423;GO:0008057;GO:0008064;GO:0008104;GO:0008105;GO:0009605;GO:0009653;GO:0009887;GO:0009987;GO:0010639;GO:0015672;GO:0016043;GO:0016050;GO:0016477;GO:0030001;GO:0030832;GO:0030834;GO:0030835;GO:0032401;GO:0032438;GO:0032502;GO:0032535;GO:0032956;GO:0032970;GO:0033036;GO:0033043;GO:0033059;GO:0034220;GO:0034330;GO:0034331;GO:0035725;GO:0040011;GO:0043010;GO:0043242;GO:0043244;GO:0043473;GO:0043476;GO:0043482;GO:0043583;GO:0043954;GO:0045176;GO:0045216;GO:0045217;GO:0048513;GO:0048519;GO:0048523;GO:0048592;GO:0048593;GO:0048753;GO:0048856;GO:0048870;GO:0050789;GO:0050794;GO:0050896;GO:0051128;GO:0051129;GO:0051179;GO:0051234;GO:0051493;GO:0051494;GO:0051649;GO:0051650;GO:0051656;GO:0051716;GO:0051905;GO:0055085;GO:0065007;GO:0065008;GO:0071840;GO:0071841;GO:0071842;GO:0071956;GO:0090066	GO:0003779;GO:0005215;GO:0005216;GO:0005261;GO:0005272;GO:0005488;GO:0005515;GO:0008013;GO:0008092;GO:0008324;GO:0015075;GO:0015267;GO:0015276;GO:0015280;GO:0022803;GO:0022834;GO:0022836;GO:0022838;GO:0022857;GO:0022891;GO:0022892;GO:0051015			5	5	5	6.1	6.1	6.1	176.41	0	11.215	9911700	92	11	0	1	NaN	0	21.0958	NaN	Q13796	Q13796	Protein Shroom2	SHROOM2	1092	SHRM2_HUMAN Protein Shroom2 OS=Homo sapiens OX=9606 GN=SHROOM2 PE=1 SV=1
NaN	NaN	21.3666	20.8109	21.5324	20.6709	NaN	NaN	NaN	NaN	NaN	NaN	activation of immune response;activation of innate immune response;anaphase-promoting complex-dependent proteasomal ubiquitin-dependent protein catabolic process;antigen processing and presentation;antigen processing and presentation of exogenous antigen;antigen processing and presentation of exogenous peptide antigen;antigen processing and presentation of exogenous peptide antigen via MHC class I;antigen processing and presentation of exogenous peptide antigen via MHC class I, TAP-dependent;antigen processing and presentation of peptide antigen;antigen processing and presentation of peptide antigen via MHC class I;apoptosis;biological regulation;catabolic process;cell cycle;cell cycle process;cell death;cell surface receptor linked signaling pathway;cellular catabolic process;cellular component assembly;cellular component assembly at cellular level;cellular component organization;cellular component organization at cellular level;cellular component organization or biogenesis;cellular component organization or biogenesis at cellular level;cellular macromolecular complex assembly;cellular macromolecular complex subunit organization;cellular macromolecule catabolic process;cellular macromolecule metabolic process;cellular metabolic process;cellular nitrogen compound metabolic process;cellular process;cellular protein complex assembly;cellular protein metabolic process;cellular response to stimulus;cellular response to stress;death;defense response;DNA damage response, signal transduction by p53 class mediator;DNA damage response, signal transduction by p53 class mediator resulting in cell cycle arrest;G1/S transition of mitotic cell cycle;gene expression;immune response;immune response-activating cell surface receptor signaling pathway;immune response-activating signal transduction;immune response-regulating cell surface receptor signaling pathway;immune response-regulating signaling pathway;immune system process;innate immune response;innate immune response activating cell surface receptor signaling pathway;innate immune response-activating signal transduction;intracellular signal transduction;macromolecular complex assembly;macromolecular complex subunit organization;macromolecule catabolic process;macromolecule metabolic process;macromolecule modification;metabolic process;mitotic cell cycle;modification-dependent macromolecule catabolic process;modification-dependent protein catabolic process;negative regulation of apoptosis;negative regulation of biological process;negative regulation of canonical Wnt receptor signaling pathway;negative regulation of catalytic activity;negative regulation of cell communication;negative regulation of cell death;negative regulation of cellular metabolic process;negative regulation of cellular process;negative regulation of cellular protein metabolic process;negative regulation of ligase activity;negative regulation of macromolecule metabolic process;negative regulation of metabolic process;negative regulation of molecular function;negative regulation of programmed cell death;negative regulation of protein metabolic process;negative regulation of protein modification process;negative regulation of protein ubiquitination;negative regulation of response to stimulus;negative regulation of signal transduction;negative regulation of signaling;negative regulation of ubiquitin-protein ligase activity;negative regulation of ubiquitin-protein ligase activity involved in mitotic cell cycle;negative regulation of Wnt receptor signaling pathway;nitrogen compound metabolic process;positive regulation of biological process;positive regulation of canonical Wnt receptor signaling pathway;positive regulation of catalytic activity;positive regulation of cell communication;positive regulation of cell cycle arrest;positive regulation of cell cycle process;positive regulation of cellular metabolic process;positive regulation of cellular process;positive regulation of cellular protein metabolic process;positive regulation of defense response;positive regulation of immune response;positive regulation of immune system process;positive regulation of innate immune response;positive regulation of ligase activity;positive regulation of macromolecule metabolic process;positive regulation of metabolic process;positive regulation of molecular function;positive regulation of protein metabolic process;positive regulation of protein modification process;positive regulation of protein ubiquitination;positive regulation of response to stimulus;positive regulation of signal transduction;positive regulation of signaling;positive regulation of ubiquitin-protein ligase activity;positive regulation of ubiquitin-protein ligase activity involved in mitotic cell cycle;positive regulation of Wnt receptor signaling pathway;primary metabolic process;programmed cell death;proteasomal protein catabolic process;proteasomal ubiquitin-dependent protein catabolic process;proteasome assembly;proteasome regulatory particle assembly;protein complex assembly;protein complex subunit organization;protein metabolic process;protein modification by small protein conjugation;protein modification by small protein conjugation or removal;protein modification process;protein polyubiquitination;protein ubiquitination;proteolysis;proteolysis involved in cellular protein catabolic process;regulation of apoptosis;regulation of biological process;regulation of canonical Wnt receptor signaling pathway;regulation of catalytic activity;regulation of cell communication;regulation of cell cycle;regulation of cell cycle arrest;regulation of cell cycle process;regulation of cell death;regulation of cellular amine metabolic process;regulation of cellular amino acid metabolic process;regulation of cellular ketone metabolic process;regulation of cellular metabolic process;regulation of cellular process;regulation of cellular protein metabolic process;regulation of defense response;regulation of immune response;regulation of immune system process;regulation of innate immune response;regulation of ligase activity;regulation of macromolecule metabolic process;regulation of metabolic process;regulation of molecular function;regulation of nitrogen compound metabolic process;regulation of primary metabolic process;regulation of programmed cell death;regulation of protein metabolic process;regulation of protein modification process;regulation of protein ubiquitination;regulation of response to stimulus;regulation of response to stress;regulation of signal transduction;regulation of signaling;regulation of ubiquitin-protein ligase activity;regulation of ubiquitin-protein ligase activity involved in mitotic cell cycle;regulation of Wnt receptor signaling pathway;response to DNA damage stimulus;response to stimulus;response to stress;signal transduction;signal transduction by p53 class mediator;signal transduction in response to DNA damage;signal transduction involved in cell cycle checkpoint;signal transduction involved in DNA damage checkpoint;signal transduction involved in DNA integrity checkpoint;signal transduction involved in G1/S transition checkpoint;signal transduction involved in mitotic cell cycle checkpoint;signal transduction involved in mitotic cell cycle G1/S checkpoint;signal transduction involved in mitotic cell cycle G1/S transition DNA damage checkpoint;small molecule metabolic process;stimulatory C-type lectin receptor signaling pathway;ubiquitin-dependent protein catabolic process;viral reproduction		cell part;cytoplasmic part;cytosol;intracellular organelle part;intracellular part;macromolecular complex;nuclear part;nucleoplasm;organelle part;proteasome accessory complex;proteasome complex;protein complex		Acetylation;Alternativesplicing;Chaperone;Completeproteome;Directproteinsequencing;Polymorphism;Referenceproteome	PA700 complex;PA700-20S-PA28 complex	GO:0000082;GO:0000209;GO:0000278;GO:0002218;GO:0002220;GO:0002223;GO:0002253;GO:0002376;GO:0002429;GO:0002474;GO:0002478;GO:0002479;GO:0002682;GO:0002684;GO:0002757;GO:0002758;GO:0002764;GO:0002768;GO:0006461;GO:0006464;GO:0006508;GO:0006511;GO:0006521;GO:0006807;GO:0006915;GO:0006950;GO:0006952;GO:0006955;GO:0006974;GO:0006977;GO:0007049;GO:0007165;GO:0007166;GO:0008152;GO:0008219;GO:0009056;GO:0009057;GO:0009892;GO:0009893;GO:0009966;GO:0009967;GO:0009968;GO:0009987;GO:0010467;GO:0010498;GO:0010564;GO:0010565;GO:0010604;GO:0010605;GO:0010646;GO:0010647;GO:0010648;GO:0010941;GO:0012501;GO:0016032;GO:0016043;GO:0016265;GO:0016567;GO:0019222;GO:0019538;GO:0019882;GO:0019884;GO:0019941;GO:0022402;GO:0022607;GO:0023051;GO:0023056;GO:0023057;GO:0030111;GO:0030177;GO:0030178;GO:0030330;GO:0031145;GO:0031323;GO:0031324;GO:0031325;GO:0031347;GO:0031349;GO:0031396;GO:0031397;GO:0031398;GO:0031399;GO:0031400;GO:0031401;GO:0032268;GO:0032269;GO:0032270;GO:0032446;GO:0033238;GO:0033554;GO:0034621;GO:0034622;GO:0034641;GO:0035556;GO:0042590;GO:0042770;GO:0042981;GO:0043066;GO:0043067;GO:0043069;GO:0043085;GO:0043086;GO:0043161;GO:0043170;GO:0043248;GO:0043412;GO:0043623;GO:0043632;GO:0043933;GO:0044092;GO:0044093;GO:0044237;GO:0044238;GO:0044248;GO:0044260;GO:0044265;GO:0044267;GO:0044281;GO:0045087;GO:0045088;GO:0045089;GO:0048002;GO:0048518;GO:0048519;GO:0048522;GO:0048523;GO:0048583;GO:0048584;GO:0048585;GO:0050776;GO:0050778;GO:0050789;GO:0050790;GO:0050794;GO:0050896;GO:0051171;GO:0051246;GO:0051247;GO:0051248;GO:0051340;GO:0051351;GO:0051352;GO:0051436;GO:0051437;GO:0051438;GO:0051439;GO:0051443;GO:0051444;GO:0051603;GO:0051716;GO:0051726;GO:0060255;GO:0060548;GO:0060828;GO:0065003;GO:0065007;GO:0065009;GO:0070647;GO:0070682;GO:0071156;GO:0071158;GO:0071822;GO:0071840;GO:0071841;GO:0071842;GO:0071844;GO:0072331;GO:0072395;GO:0072401;GO:0072404;GO:0072413;GO:0072422;GO:0072431;GO:0072474;GO:0080090;GO:0080134;GO:0090068;GO:0090090;GO:0090263				3	3	3	7.5	7.5	7.5	56.195	0	12.072	9245900	28	13	0	1	NaN	0	21.0952	NaN	Q16401	Q16401	26S proteasome non-ATPase regulatory subunit 5	PSMD5	1187	PSMD5_HUMAN 26S proteasome non-ATPase regulatory subunit 5 OS=Homo sapiens OX=9606 GN=PSMD5 PE=1 SV=3
NaN	NaN	NaN	20.656	22.3109	20.2975	NaN	NaN	NaN	NaN	NaN	NaN	biological regulation;cellular component organization;cellular component organization at cellular level;cellular component organization or biogenesis;cellular component organization or biogenesis at cellular level;cellular macromolecule metabolic process;cellular metabolic process;cellular nitrogen compound metabolic process;cellular process;cytokinesis;cytoskeleton organization;macromolecule metabolic process;metabolic process;microtubule cytoskeleton organization;microtubule-based process;mRNA metabolic process;mRNA processing;negative regulation of apoptosis;negative regulation of biological process;negative regulation of cell death;negative regulation of cellular process;negative regulation of programmed cell death;nitrogen compound metabolic process;nucleic acid metabolic process;nucleobase-containing compound metabolic process;organelle organization;primary metabolic process;regulation of apoptosis;regulation of biological process;regulation of cell cycle;regulation of cell death;regulation of cellular metabolic process;regulation of cellular process;regulation of gene expression;regulation of macromolecule metabolic process;regulation of metabolic process;regulation of nitrogen compound metabolic process;regulation of nucleobase-containing compound metabolic process;regulation of primary metabolic process;regulation of programmed cell death;regulation of RNA metabolic process;regulation of RNA splicing;RNA metabolic process;RNA processing;RNA splicing	binding;DNA binding;nucleic acid binding;RNA binding	cell part;intracellular organelle part;intracellular part;nuclear body;nuclear part;nuclear speck;nucleoplasm;nucleoplasm part;organelle part		Acetylation;Alternativesplicing;Cellcycle;Completeproteome;DNA-binding;mRNAprocessing;mRNAsplicing;Nucleus;Phosphoprotein;Polymorphism;Referenceproteome;Repeat;RNA-binding		GO:0000226;GO:0000910;GO:0006139;GO:0006396;GO:0006397;GO:0006807;GO:0006996;GO:0007010;GO:0007017;GO:0008152;GO:0008380;GO:0009987;GO:0010468;GO:0010941;GO:0016043;GO:0016070;GO:0016071;GO:0019219;GO:0019222;GO:0031323;GO:0034641;GO:0042981;GO:0043066;GO:0043067;GO:0043069;GO:0043170;GO:0043484;GO:0044237;GO:0044238;GO:0044260;GO:0048519;GO:0048523;GO:0050789;GO:0050794;GO:0051171;GO:0051252;GO:0051726;GO:0060255;GO:0060548;GO:0065007;GO:0071840;GO:0071841;GO:0071842;GO:0080090;GO:0090304	GO:0003676;GO:0003677;GO:0003723;GO:0005488			5	5	5	3.2	3.2	3.2	263.83	0	8.0468	8143800	75	7	0	0.848196	NaN	0	21.0881	NaN	P18583	P18583	Protein SON	SON	543	SON_HUMAN Protein SON OS=Homo sapiens OX=9606 GN=SON PE=1 SV=4
19.6819	20.938	21.2758	21.3791	21.4948	21.7218	NaN	NaN	NaN	NaN	NaN	NaN	cellular component organization;cellular component organization at cellular level;cellular component organization or biogenesis;cellular component organization or biogenesis at cellular level;cellular macromolecule metabolic process;cellular metabolic process;cellular process;cellular protein metabolic process;establishment of localization;establishment of protein localization;macromolecule metabolic process;membrane docking;membrane organization;metabolic process;organelle organization;primary metabolic process;protein metabolic process;protein transport;transport;vesicle docking;vesicle docking involved in exocytosis	binding;enzyme binding;GTPase binding;protein binding;protein N-terminus binding;Ral GTPase binding;Ras GTPase binding;small GTPase binding	cell cortex part;cell part;cell projection part;cytoplasm;cytoplasmic part;cytosol;exocyst;growth cone membrane;intracellular part;macromolecular complex;membrane;membrane part;myelin sheath abaxonal region;plasma membrane;plasma membrane part;protein complex	Tight junction	Acetylation;Alternativesplicing;Coiledcoil;Completeproteome;Directproteinsequencing;Exocytosis;Phosphoprotein;Polymorphism;Proteintransport;Referenceproteome;Transport	Sec6/8 exocyst complex	GO:0006810;GO:0006904;GO:0006996;GO:0008152;GO:0009987;GO:0015031;GO:0016043;GO:0019538;GO:0022406;GO:0043170;GO:0044237;GO:0044238;GO:0044260;GO:0044267;GO:0045184;GO:0048278;GO:0051234;GO:0061024;GO:0071840;GO:0071841;GO:0071842	GO:0005488;GO:0005515;GO:0017016;GO:0017160;GO:0019899;GO:0031267;GO:0047485;GO:0051020			5	5	5	7.1	7.1	7.1	110.5	0	15.438	14530000	55	19	0	1	NaN	0	21.0819	NaN	Q96A65	Q96A65	Exocyst complex component 4	EXOC4	1519	EXOC4_HUMAN Exocyst complex component 4 OS=Homo sapiens OX=9606 GN=EXOC4 PE=1 SV=1
NaN	NaN	NaN	NaN	21.092	21.0685	NaN	NaN	NaN	NaN	NaN	NaN	anatomical structure homeostasis;base-excision repair;biological regulation;biosynthetic process;cell cycle;cellular biosynthetic process;cellular component organization;cellular component organization at cellular level;cellular component organization or biogenesis;cellular component organization or biogenesis at cellular level;cellular macromolecule biosynthetic process;cellular macromolecule metabolic process;cellular metabolic process;cellular nitrogen compound metabolic process;cellular process;cellular response to stimulus;cellular response to stress;chromosome organization;detection of stimulus;DNA biosynthetic process;DNA damage response, detection of DNA damage;DNA metabolic process;DNA recombination;DNA repair;DNA replication;DNA strand elongation;DNA strand elongation involved in DNA replication;DNA synthesis involved in DNA repair;DNA-dependent DNA replication;error-free translesion synthesis;error-prone translesion synthesis;homeostatic process;macromolecule biosynthetic process;macromolecule metabolic process;metabolic process;mitotic cell cycle;mitotic recombination;nitrogen compound metabolic process;nucleic acid metabolic process;nucleobase-containing compound metabolic process;nucleotide-excision repair;nucleotide-excision repair, DNA gap filling;organelle organization;postreplication repair;primary metabolic process;regulation of biological quality;response to chemical stimulus;response to DNA damage stimulus;response to insecticide;response to organophosphorus;response to stimulus;response to stress;response to toxin;telomere maintenance;telomere maintenance via recombination;telomere maintenance via semi-conservative replication;telomere maintenance via telomere lengthening;telomere organization;transcription-coupled nucleotide-excision repair;translesion synthesis	ATPase activity;ATPase activity, coupled;binding;catalytic activity;DNA binding;DNA clamp loader activity;DNA-dependent ATPase activity;hydrolase activity;hydrolase activity, acting on acid anhydrides;hydrolase activity, acting on acid anhydrides, in phosphorus-containing anhydrides;nucleic acid binding;nucleoside-triphosphatase activity;protein-DNA loading ATPase activity;pyrophosphatase activity	cell part;chromosomal part;DNA replication factor C complex;intracellular membrane-bounded organelle;intracellular organelle;intracellular organelle part;intracellular part;macromolecular complex;membrane-bounded organelle;nuclear part;nucleoplasm;nucleus;organelle;organelle part;protein complex	DNA replication;Mismatch repair;Nucleotide excision repair	Acetylation;Alternativesplicing;Completeproteome;DNA-binding;DNAreplication;Nucleus;Phosphoprotein;Polymorphism;Referenceproteome	BRD4-RFC complex;Checkpoint Rad complex;CHL12-RFC2-5 complex;CTF18-cohesion-RFC complex;CTF18-cohesion-RFC-POLH complex;CTF18-CTF8-DCC1-RFC3 complex;CTF18-RFC subcomplex;PCNA-CHL12-RFC2-5 complex;PCNA-RFC2-5 complex;Rad17-RFC complex;RAD17-RFC complex;RAD17-RFC-9-1-1 checkpoint supercomplex;RC complex (Replication competent complex);RFC complex;RFC complex (activator A 1 complex);RFC2-5 subcomplex	GO:0000278;GO:0000722;GO:0000723;GO:0000731;GO:0006139;GO:0006259;GO:0006260;GO:0006261;GO:0006271;GO:0006281;GO:0006283;GO:0006284;GO:0006289;GO:0006297;GO:0006301;GO:0006310;GO:0006312;GO:0006807;GO:0006950;GO:0006974;GO:0006996;GO:0007049;GO:0008152;GO:0009058;GO:0009059;GO:0009636;GO:0009987;GO:0010833;GO:0016043;GO:0017085;GO:0019985;GO:0022616;GO:0032200;GO:0032201;GO:0033554;GO:0034641;GO:0034645;GO:0042221;GO:0042276;GO:0042592;GO:0042769;GO:0043170;GO:0044237;GO:0044238;GO:0044249;GO:0044260;GO:0046683;GO:0050896;GO:0051276;GO:0051606;GO:0051716;GO:0060249;GO:0065007;GO:0065008;GO:0070987;GO:0071840;GO:0071841;GO:0071842;GO:0071897;GO:0090304	GO:0003676;GO:0003677;GO:0003689;GO:0003824;GO:0005488;GO:0008094;GO:0016462;GO:0016787;GO:0016817;GO:0016818;GO:0016887;GO:0017111;GO:0033170;GO:0042623			2	2	2	9.6	9.6	9.6	40.556	0	7.6108	4434400	21	7	0	1	NaN	0	21.0803	NaN	P40938	P40938	Replication factor C subunit 3	RFC3	710	RFC3_HUMAN Replication factor C subunit 3 OS=Homo sapiens OX=9606 GN=RFC3 PE=1 SV=2
NaN	20.4882	NaN	21.2555	NaN	21.4817	NaN	NaN	NaN	NaN	NaN	NaN	biosynthetic process;cellular biosynthetic process;cellular macromolecule biosynthetic process;cellular macromolecule metabolic process;cellular metabolic process;cellular process;cellular protein metabolic process;cotranslational protein targeting to membrane;establishment of localization;establishment of localization in cell;establishment of protein localization;establishment of protein localization in endoplasmic reticulum;establishment of protein localization to organelle;gene expression;intracellular protein transport;intracellular transport;macromolecule biosynthetic process;macromolecule metabolic process;metabolic process;primary metabolic process;protein metabolic process;protein targeting;protein targeting to ER;protein targeting to membrane;protein transport;SRP-dependent cotranslational protein targeting to membrane;translation;transport		cell part;cytoplasmic part;endoplasmic reticulum part;integral to endoplasmic reticulum membrane;integral to membrane;integral to organelle membrane;intracellular organelle part;intracellular part;intrinsic to endoplasmic reticulum membrane;intrinsic to membrane;intrinsic to organelle membrane;macromolecular complex;membrane part;organelle part;protein complex;Sec61 translocon complex;translocon complex	Protein processing in endoplasmic reticulum	Alternativesplicing;Completeproteome;Endoplasmicreticulum;Membrane;Phosphoprotein;Referenceproteome;Transmembrane;Transmembranehelix	Oligosaccharyltransferase OSTC-III;Translocon-associated protein (TRAP) complex;Translocon-associated protein complex (TRAP complex)	GO:0006412;GO:0006605;GO:0006612;GO:0006613;GO:0006614;GO:0006810;GO:0006886;GO:0008152;GO:0009058;GO:0009059;GO:0009987;GO:0010467;GO:0015031;GO:0019538;GO:0034645;GO:0043170;GO:0044237;GO:0044238;GO:0044249;GO:0044260;GO:0044267;GO:0045047;GO:0045184;GO:0046907;GO:0051234;GO:0051649;GO:0072594;GO:0072599				1	1	1	7.6	7.6	7.6	21.08	0.0021739	2.8173	6902600	5	3	0	0.832825	NaN	0	21.0751	NaN	Q9UNL2	Q9UNL2	Translocon-associated protein subunit gamma	SSR3	1934	SSRG_HUMAN Translocon-associated protein subunit gamma OS=Homo sapiens OX=9606 GN=SSR3 PE=1 SV=1
NaN	NaN	NaN	20.884	21.0833	21.2565	NaN	NaN	NaN	NaN	NaN	NaN	cellular component organization;cellular component organization at cellular level;cellular component organization or biogenesis;cellular component organization or biogenesis at cellular level;cellular membrane organization;cellular process;early endosome to late endosome transport;endocytosis;endosome organization;endosome to lysosome transport;endosome transport;establishment of localization;establishment of localization in cell;establishment of protein localization;intracellular transport;lysosomal transport;lysosome organization;membrane invagination;membrane organization;organelle organization;protein transport;transport;vacuolar transport;vacuole organization;vesicle-mediated transport	binding;identical protein binding;protein binding	cell part;centrosome;cytoplasmic part;cytoskeletal part;FHF complex;intracellular non-membrane-bounded organelle;intracellular organelle;intracellular organelle part;intracellular part;macromolecular complex;microtubule;microtubule organizing center;non-membrane-bounded organelle;organelle;organelle part;protein complex		Alternativesplicing;Coiledcoil;Completeproteome;Cytoplasm;Cytoskeleton;Microtubule;Phosphoprotein;Polymorphism;Proteintransport;Referenceproteome;Transport		GO:0006810;GO:0006897;GO:0006996;GO:0007032;GO:0007033;GO:0007034;GO:0007040;GO:0007041;GO:0008333;GO:0009987;GO:0010324;GO:0015031;GO:0016043;GO:0016044;GO:0016192;GO:0016197;GO:0045022;GO:0045184;GO:0046907;GO:0051234;GO:0051649;GO:0061024;GO:0071840;GO:0071841;GO:0071842	GO:0005488;GO:0005515;GO:0042802			2	2	2	6.4	6.4	6.4	83.206	0.0011614	3.29	6662200	35	6	0	1	NaN	0	21.0746	NaN	Q96ED9	Q96ED9	Protein Hook homolog 2	HOOK2	1541	HOOK2_HUMAN Protein Hook homolog 2 OS=Homo sapiens OX=9606 GN=HOOK2 PE=1 SV=3
20.5469	21.1969	NaN	21.0224	22.0593	20.5447	NaN	NaN	NaN	NaN	NaN	NaN	biological regulation;biosynthetic process;catabolic process;cell differentiation;cellular biosynthetic process;cellular catabolic process;cellular developmental process;cellular macromolecule biosynthetic process;cellular macromolecule catabolic process;cellular macromolecule metabolic process;cellular metabolic process;cellular nitrogen compound metabolic process;cellular process;developmental process;gene expression;gene silencing;gene silencing by RNA;macromolecule biosynthetic process;macromolecule catabolic process;macromolecule metabolic process;metabolic process;mRNA 3'-end processing;mRNA catabolic process;mRNA metabolic process;mRNA processing;negative regulation of biological process;negative regulation of gene expression;negative regulation of macromolecule metabolic process;negative regulation of metabolic process;nitrogen compound metabolic process;nuclear-transcribed mRNA catabolic process;nuclear-transcribed mRNA catabolic process, deadenylation-dependent decay;nuclear-transcribed mRNA poly(A) tail shortening;nucleic acid metabolic process;nucleobase-containing compound metabolic process;posttranscriptional regulation of gene expression;primary metabolic process;regulation of biological process;regulation of biosynthetic process;regulation of cell development;regulation of cell differentiation;regulation of cellular biosynthetic process;regulation of cellular macromolecule biosynthetic process;regulation of cellular metabolic process;regulation of cellular process;regulation of cellular protein metabolic process;regulation of developmental process;regulation of gene expression;regulation of macromolecule biosynthetic process;regulation of macromolecule metabolic process;regulation of metabolic process;regulation of nitrogen compound metabolic process;regulation of nucleobase-containing compound metabolic process;regulation of primary metabolic process;regulation of protein metabolic process;regulation of RNA metabolic process;regulation of stem cell differentiation;regulation of stem cell maintenance;regulation of transcription, DNA-dependent;regulation of translation;RNA 3'-end processing;RNA biosynthetic process;RNA catabolic process;RNA metabolic process;RNA processing;transcription, DNA-dependent;trophectodermal cell differentiation		CCR4-NOT complex;cell part;cytoplasmic mRNA processing body;cytoplasmic part;cytosol;intracellular membrane-bounded organelle;intracellular non-membrane-bounded organelle;intracellular organelle;intracellular organelle part;intracellular part;macromolecular complex;membrane-bounded organelle;non-membrane-bounded organelle;nuclear part;nucleoplasm part;nucleus;organelle;organelle part;protein complex;ribonucleoprotein complex;RNA granule;transcription factor complex	RNA degradation	3D-structure;Alternativesplicing;Completeproteome;Cytoplasm;Developmentalprotein;Nucleus;Phosphoprotein;Referenceproteome;Repressor;RNA-mediatedgenesilencing;Transcription;Transcriptionregulation;Translationregulation		GO:0000288;GO:0000289;GO:0000956;GO:0001829;GO:0006139;GO:0006351;GO:0006355;GO:0006396;GO:0006397;GO:0006401;GO:0006402;GO:0006417;GO:0006807;GO:0008152;GO:0009056;GO:0009057;GO:0009058;GO:0009059;GO:0009889;GO:0009892;GO:0009987;GO:0010467;GO:0010468;GO:0010556;GO:0010605;GO:0010608;GO:0010629;GO:0016070;GO:0016071;GO:0016458;GO:0019219;GO:0019222;GO:0030154;GO:0031047;GO:0031123;GO:0031124;GO:0031323;GO:0031326;GO:0032268;GO:0032502;GO:0032774;GO:0034641;GO:0034645;GO:0043170;GO:0044237;GO:0044238;GO:0044248;GO:0044249;GO:0044260;GO:0044265;GO:0045595;GO:0048519;GO:0048869;GO:0050789;GO:0050793;GO:0050794;GO:0051171;GO:0051246;GO:0051252;GO:0060255;GO:0060284;GO:0065007;GO:0080090;GO:0090304;GO:2000036;GO:2000112;GO:2000736				1	1	1	2.5	2.5	2.5	81.871	0	3.9483	11965000	19	5	0	1	NaN	0	21.074	NaN	O75175	O75175	CCR4-NOT transcription complex subunit 3	CNOT3	226	CNOT3_HUMAN CCR4-NOT transcription complex subunit 3 OS=Homo sapiens OX=9606 GN=CNOT3 PE=1 SV=1
20.742	20.5962	21.8687	NaN	NaN	NaN	NaN	NaN	NaN	NaN	NaN	NaN	actin cytoskeleton organization;actin filament-based process;anatomical structure development;anatomical structure formation involved in morphogenesis;anatomical structure morphogenesis;apical protein localization;asymmetric protein localization;biological regulation;cell development;cell morphogenesis;cellular component morphogenesis;cellular component organization;cellular component organization at cellular level;cellular component organization or biogenesis;cellular component organization or biogenesis at cellular level;cellular developmental process;cellular pigment accumulation;cellular pigmentation;cellular process;cellular response to stimulus;columnar/cuboidal epithelial cell development;cytoskeleton organization;developmental process;epithelial cell development;localization;macromolecule localization;neural tube closure;organelle organization;pattern specification process;pigment accumulation;pigmentation;protein localization;regulation of anatomical structure morphogenesis;regulation of biological process;regulation of biological quality;regulation of cell morphogenesis;regulation of cell shape;regulation of cellular component organization;regulation of cellular process;regulation of developmental process;response to external stimulus;response to stimulus;tube closure;tube formation		adherens junction;anchoring junction;apical junction complex;apical plasma membrane;cell junction;cell part;cell-cell junction;cytoplasm;cytoskeletal part;cytoskeleton;intracellular non-membrane-bounded organelle;intracellular organelle;intracellular organelle part;intracellular part;macromolecular complex;membrane part;microtubule;non-membrane-bounded organelle;organelle;organelle part;plasma membrane part;protein complex		Actin-binding;Alternativesplicing;Celljunction;Cellshape;Completeproteome;Cytoplasm;Cytoskeleton;Developmentalprotein;Microtubule;Phosphoprotein;Polymorphism;Referenceproteome		GO:0000902;GO:0001843;GO:0002064;GO:0002066;GO:0006996;GO:0007010;GO:0007389;GO:0008104;GO:0008105;GO:0008360;GO:0009605;GO:0009653;GO:0009987;GO:0016043;GO:0022603;GO:0022604;GO:0030029;GO:0030036;GO:0032502;GO:0032989;GO:0033036;GO:0033059;GO:0035148;GO:0043473;GO:0043476;GO:0043482;GO:0045176;GO:0048468;GO:0048646;GO:0048856;GO:0048869;GO:0050789;GO:0050793;GO:0050794;GO:0050896;GO:0051128;GO:0051179;GO:0051716;GO:0060606;GO:0065007;GO:0065008;GO:0071840;GO:0071841;GO:0071842				2	2	2	2.1	2.1	2.1	216.85	0.0011211	3.0884	7168400	104	4	0	1	NaN	0	21.069	NaN	Q8TF72	Q8TF72	Protein Shroom3	SHROOM3	1455	SHRM3_HUMAN Protein Shroom3 OS=Homo sapiens OX=9606 GN=SHROOM3 PE=1 SV=2
NaN	19.2752	NaN	22.2048	21.6061	21.1885	NaN	NaN	NaN	NaN	NaN	NaN	anatomical structure development;camera-type eye development;chordate embryonic development;developmental process;embryo development;embryo development ending in birth or egg hatching;eye development;in utero embryonic development;organ development;sensory organ development	binding;calcium ion binding;cation binding;ion binding;metal ion binding	cell part;cytoplasmic part;endoplasmic reticulum;endoplasmic reticulum lumen;endoplasmic reticulum part;intracellular membrane-bounded organelle;intracellular organelle;intracellular organelle lumen;intracellular organelle part;intracellular part;membrane-bounded organelle;membrane-enclosed lumen;organelle;organelle lumen;organelle part		Alternativesplicing;Calcium;Completeproteome;Endoplasmicreticulum;Glycoprotein;Metal-binding;Phosphoprotein;Polymorphism;Referenceproteome;Repeat;Signal		GO:0001654;GO:0001701;GO:0007423;GO:0009790;GO:0009792;GO:0032502;GO:0043009;GO:0043010;GO:0048513;GO:0048856	GO:0005488;GO:0005509;GO:0043167;GO:0043169;GO:0046872			3	3	3	17.8	17.8	17.8	38.89	0	11.5	11050000	15	9	0	1	NaN	0	21.0686	NaN	Q15293	Q15293	Reticulocalbin-1	RCN1	1155	RCN1_HUMAN Reticulocalbin-1 OS=Homo sapiens OX=9606 GN=RCN1 PE=1 SV=1
20.0274	NaN	20.983	20.8296	22.5369	20.9656	NaN	NaN	NaN	NaN	NaN	NaN	biological regulation;biosynthetic process;carbohydrate metabolic process;carbohydrate transport;cell cycle;cell cycle process;cell surface receptor linked signaling pathway;cellular biosynthetic process;cellular component disassembly;cellular component disassembly at cellular level;cellular component organization;cellular component organization at cellular level;cellular component organization or biogenesis;cellular component organization or biogenesis at cellular level;cellular macromolecule metabolic process;cellular membrane organization;cellular metabolic process;cellular nitrogen compound metabolic process;cellular process;cellular process involved in reproduction;cellular protein metabolic process;cellular response to chemical stimulus;cellular response to cytokine stimulus;cellular response to heat;cellular response to organic cyclic compound;cellular response to organic substance;cellular response to stimulus;cellular response to stress;cytokine-mediated signaling pathway;establishment of localization;establishment of localization in cell;establishment of RNA localization;gene expression;glucose transport;hexose transport;intracellular transport;macromolecule metabolic process;macromolecule modification;membrane disassembly;membrane organization;metabolic process;mitotic cell cycle;mitotic nuclear envelope disassembly;monosaccharide transport;mRNA export from nucleus;mRNA transport;nitrogen compound metabolic process;nuclear envelope disassembly;nuclear envelope organization;nuclear export;nuclear transport;nucleic acid metabolic process;nucleic acid transport;nucleobase-containing compound metabolic process;nucleobase-containing compound transport;nucleocytoplasmic transport;organic substance transport;post-translational protein modification;primary metabolic process;protein metabolic process;protein modification by small protein conjugation;protein modification by small protein conjugation or removal;protein modification process;protein sumoylation;regulation of biological process;regulation of cellular process;regulation of glucose transport;regulation of localization;regulation of transport;reproductive process;response to abiotic stimulus;response to chemical stimulus;response to cytokine stimulus;response to heat;response to organic cyclic compound;response to organic substance;response to stimulus;response to stress;response to temperature stimulus;RNA biosynthetic process;RNA export from nucleus;RNA metabolic process;RNA transport;signal transduction;small molecule metabolic process;transmembrane transport;transport;viral infectious cycle;viral reproduction;viral reproductive process;viral transcription	binding;cytoskeletal protein binding;microtubule binding;nucleic acid binding;protein binding;RNA binding;tubulin binding	cell part;cytoplasm;cytoskeleton;envelope;intracellular membrane-bounded organelle;intracellular non-membrane-bounded organelle;intracellular organelle;intracellular organelle part;intracellular part;macromolecular complex;membrane;membrane part;membrane-bounded organelle;non-membrane-bounded organelle;nuclear envelope;nuclear membrane;nuclear outer membrane;nuclear part;nuclear pore;nucleolus;nucleus;organelle;organelle envelope;organelle membrane;organelle outer membrane;organelle part;outer membrane;pore complex;protein complex	RNA transport	3D-structure;Completeproteome;Cytoplasm;Nucleus;Phosphoprotein;Referenceproteome;Repeat;WDrepeat		GO:0000278;GO:0005975;GO:0006139;GO:0006405;GO:0006406;GO:0006464;GO:0006807;GO:0006810;GO:0006913;GO:0006950;GO:0006998;GO:0007049;GO:0007077;GO:0007165;GO:0007166;GO:0008152;GO:0008643;GO:0008645;GO:0009058;GO:0009266;GO:0009408;GO:0009628;GO:0009987;GO:0010033;GO:0010467;GO:0010827;GO:0014070;GO:0015749;GO:0015758;GO:0015931;GO:0016032;GO:0016043;GO:0016044;GO:0016070;GO:0016925;GO:0019058;GO:0019083;GO:0019221;GO:0019538;GO:0022402;GO:0022411;GO:0022414;GO:0022415;GO:0030397;GO:0032446;GO:0032774;GO:0032879;GO:0033554;GO:0034097;GO:0034605;GO:0034641;GO:0042221;GO:0043170;GO:0043412;GO:0043687;GO:0044237;GO:0044238;GO:0044249;GO:0044260;GO:0044267;GO:0044281;GO:0046907;GO:0048610;GO:0050657;GO:0050658;GO:0050789;GO:0050794;GO:0050896;GO:0051028;GO:0051049;GO:0051081;GO:0051168;GO:0051169;GO:0051234;GO:0051236;GO:0051649;GO:0051716;GO:0055085;GO:0061024;GO:0065007;GO:0070647;GO:0070887;GO:0071310;GO:0071345;GO:0071407;GO:0071702;GO:0071840;GO:0071841;GO:0071842;GO:0071845;GO:0090304	GO:0003676;GO:0003723;GO:0005488;GO:0005515;GO:0008017;GO:0008092;GO:0015631			4	4	4	17.9	17.9	17.9	40.968	0	10.215	13138000	13	7	0	1	NaN	0	21.0685	NaN	P78406	P78406	mRNA export factor RAE1	RAE1	962	RAE1L_HUMAN mRNA export factor RAE1 OS=Homo sapiens OX=9606 GN=RAE1 PE=1 SV=1
NaN	NaN	NaN	NaN	20.6522	21.4835	NaN	NaN	NaN	NaN	NaN	NaN	adenosine metabolic process;cellular component assembly;cellular component organization;cellular component organization at cellular level;cellular component organization or biogenesis;cellular component organization or biogenesis at cellular level;cellular macromolecule metabolic process;cellular metabolic process;cellular nitrogen compound metabolic process;cellular process;heterocycle metabolic process;macromolecular complex assembly;macromolecular complex subunit organization;macromolecule metabolic process;macromolecule methylation;macromolecule modification;metabolic process;methylation;mitochondrial RNA metabolic process;mitochondrial RNA processing;mitochondrial tRNA methylation;mitochondrial tRNA modification;mitochondrion organization;ncRNA metabolic process;ncRNA processing;nitrogen compound metabolic process;nucleic acid metabolic process;nucleobase-containing compound metabolic process;nucleobase-containing small molecule metabolic process;nucleoside metabolic process;one-carbon metabolic process;organelle organization;primary metabolic process;protein complex assembly;protein complex subunit organization;protein homooligomerization;protein oligomerization;purine nucleoside metabolic process;purine ribonucleoside metabolic process;purine-containing compound metabolic process;ribonucleoside metabolic process;RNA metabolic process;RNA methylation;RNA modification;RNA processing;small molecule metabolic process;threonylcarbamoyladenosine metabolic process;tRNA metabolic process;tRNA methylation;tRNA modification;tRNA processing	catalytic activity;methyltransferase activity;RNA methyltransferase activity;S-adenosylmethionine-dependent methyltransferase activity;transferase activity;transferase activity, transferring one-carbon groups;tRNA (adenine) methyltransferase activity;tRNA (adenine-N1-)-methyltransferase activity;tRNA methyltransferase activity	cell part;cytoplasmic part;intracellular membrane-bounded organelle;intracellular organelle;intracellular part;macromolecular complex;membrane-bounded organelle;methyltransferase complex;mitochondrion;organelle;protein complex;tRNA (m1A) methyltransferase complex;tRNA methyltransferase complex		3D-structure;Completeproteome;Methyltransferase;Mitochondrion;Referenceproteome;S-adenosyl-L-methionine;Transferase;Transitpeptide;tRNAprocessing		GO:0000959;GO:0000963;GO:0001510;GO:0006139;GO:0006396;GO:0006399;GO:0006400;GO:0006461;GO:0006730;GO:0006807;GO:0006996;GO:0007005;GO:0008033;GO:0008152;GO:0009116;GO:0009119;GO:0009451;GO:0009987;GO:0016043;GO:0016070;GO:0022607;GO:0030488;GO:0032259;GO:0034470;GO:0034641;GO:0034660;GO:0042278;GO:0043170;GO:0043412;GO:0043414;GO:0043933;GO:0044237;GO:0044238;GO:0044260;GO:0044281;GO:0046085;GO:0046128;GO:0046483;GO:0051259;GO:0051260;GO:0055086;GO:0065003;GO:0070525;GO:0070900;GO:0070901;GO:0071822;GO:0071840;GO:0071841;GO:0071842;GO:0072521;GO:0090304	GO:0003824;GO:0008168;GO:0008173;GO:0008175;GO:0008757;GO:0016426;GO:0016429;GO:0016740;GO:0016741			2	2	2	10.5	10.5	10.5	52.965	0	7.3198	4579900	27	3	0	0.763725	NaN	0	21.0678	NaN	Q9BVS5	Q9BVS5	tRNA (adenine(58)-N(1))-methyltransferase, mitochondrial	TRMT61B	1666	TR61B_HUMAN tRNA (adenine(58)-N(1))-methyltransferase, mitochondrial OS=Homo sapiens OX=9606 GN=TRMT61B PE=1 SV=2
NaN	20.5875	22.5043	20.3579	21.5617	20.2946	NaN	NaN	NaN	NaN	NaN	NaN	biosynthetic process;cellular biosynthetic process;cellular metabolic process;cellular process;cofactor biosynthetic process;cofactor metabolic process;iron-sulfur cluster assembly;metabolic process;metallo-sulfur cluster assembly;small molecule metabolic process	4 iron, 4 sulfur cluster binding;adenyl nucleotide binding;adenyl ribonucleotide binding;ATP binding;binding;cation binding;ion binding;iron-sulfur cluster binding;metal cluster binding;metal ion binding;nucleotide binding;purine nucleotide binding;purine ribonucleoside triphosphate binding;purine ribonucleotide binding;ribonucleotide binding	cell part;centrosome;cytoplasm;cytoplasmic part;cytoskeletal part;intracellular membrane-bounded organelle;intracellular non-membrane-bounded organelle;intracellular organelle;intracellular organelle part;intracellular part;membrane-bounded organelle;microtubule organizing center;non-membrane-bounded organelle;nucleus;organelle;organelle part;spindle pole centrosome		4Fe-4S;Acetylation;ATP-binding;Completeproteome;Cytoplasm;Cytoskeleton;Directproteinsequencing;Iron;Iron-sulfur;Metal-binding;Nucleotide-binding;Nucleus;Polymorphism;Referenceproteome		GO:0008152;GO:0009058;GO:0009987;GO:0016226;GO:0031163;GO:0044237;GO:0044249;GO:0044281;GO:0051186;GO:0051188	GO:0000166;GO:0005488;GO:0005524;GO:0017076;GO:0030554;GO:0032553;GO:0032555;GO:0032559;GO:0035639;GO:0043167;GO:0043169;GO:0046872;GO:0051536;GO:0051539;GO:0051540			3	3	3	18.8	18.8	18.8	28.825	0	7.8712	13250000	14	8	0	0.79706	NaN	0	21.0612	NaN	Q9Y5Y2	Q9Y5Y2	Cytosolic Fe-S cluster assembly factor NUBP2	NUBP2	2014	NUBP2_HUMAN Cytosolic Fe-S cluster assembly factor NUBP2 OS=Homo sapiens OX=9606 GN=NUBP2 PE=1 SV=1
20.6262	21.3908	22.3373	NaN	19.8729	NaN	NaN	NaN	NaN	NaN	NaN	NaN	cell cycle cytokinesis;cell cycle phase;cell cycle process;cellular component organization;cellular component organization at cellular level;cellular component organization or biogenesis;cellular component organization or biogenesis at cellular level;cellular process;cytokinesis;cytokinesis after mitosis;cytokinetic cell separation;cytokinetic process;establishment of localization;establishment of protein localization;mitosis;nuclear division;organelle fission;organelle organization		cell division site part;cell part;centriole;centrosome;cleavage furrow;cytoplasmic part;cytoskeletal part;extracellular region part;intercellular bridge;intracellular non-membrane-bounded organelle;intracellular organelle;intracellular organelle part;intracellular part;membrane;microtubule organizing center;microtubule organizing center part;midbody;non-membrane-bounded organelle;organelle;organelle part		3D-structure;Alternativesplicing;Cellcycle;Celldivision;Coiledcoil;Completeproteome;Cytoplasm;Cytoskeleton;Mitosis;Phosphoprotein;Polymorphism;Referenceproteome		GO:0000280;GO:0000281;GO:0000910;GO:0000920;GO:0006996;GO:0007067;GO:0009987;GO:0016043;GO:0022402;GO:0022403;GO:0032506;GO:0033205;GO:0045184;GO:0048285;GO:0051234;GO:0071840;GO:0071841;GO:0071842				5	5	5	16.4	16.4	16.4	54.178	0	15.792	10627000	25	9	0	1	NaN	0	21.0568	NaN	Q53EZ4	Q53EZ4	Centrosomal protein of 55 kDa	CEP55	1218	CEP55_HUMAN Centrosomal protein of 55 kDa OS=Homo sapiens OX=9606 GN=CEP55 PE=1 SV=3
21.0595	21.0532	22.2521	19.6732	NaN	21.2378	NaN	NaN	NaN	NaN	NaN	NaN	actin cytoskeleton organization;actin filament-based process;adult behavior;anatomical structure development;anatomical structure formation involved in morphogenesis;anatomical structure morphogenesis;apoptosis;associative learning;axon extension;axon guidance;behavior;behavioral response to cocaine;biological adhesion;biological regulation;blood coagulation;calcium ion import;calcium ion transmembrane transport;calcium ion transport;catabolic process;cation transport;cell adhesion;cell communication;cell cycle;cell death;cell development;cell differentiation;cell division;cell growth;cell migration;cell motility;cell part morphogenesis;cell projection morphogenesis;cell projection organization;cell proliferation;cell-cell signaling;cell-matrix adhesion;cell-substrate adhesion;cellular catabolic process;cellular chemical homeostasis;cellular component assembly;cellular component assembly at cellular level;cellular component morphogenesis;cellular component movement;cellular component organization;cellular component organization at cellular level;cellular component organization or biogenesis;cellular component organization or biogenesis at cellular level;cellular developmental process;cellular homeostasis;cellular ion homeostasis;cellular localization;cellular macromolecule localization;cellular macromolecule metabolic process;cellular membrane organization;cellular metabolic process;cellular process;cellular protein localization;cellular protein metabolic process;central nervous system neuron development;cerebellar cortex formation;chemical homeostasis;chemotaxis;coagulation;cognition;corpus callosum development;cortical actin cytoskeleton organization;cortical cytoskeleton organization;cytoskeleton organization;death;dendrite morphogenesis;developmental cell growth;developmental growth;developmental growth involved in morphogenesis;developmental process;divalent inorganic cation transport;divalent metal ion transport;embryo development;endocytosis;establishment of localization;establishment of localization in cell;establishment of protein localization;exocytosis;glial cell development;glial cell differentiation;growth;hemostasis;hippocampus development;homeostatic process;intracellular protein transport;intracellular transport;ion homeostasis;ion transmembrane transport;ion transport;layer formation in cerebral cortex;learning;learning or memory;localization;locomotion;macromolecule catabolic process;macromolecule localization;macromolecule metabolic process;macromolecule modification;membrane depolarization;membrane invagination;membrane organization;metabolic process;metal ion transport;motor axon guidance;multicellular organismal process;muscle tissue development;negative regulation of axon extension;negative regulation of axonogenesis;negative regulation of biological process;negative regulation of biosynthetic process;negative regulation of cell cycle;negative regulation of cell development;negative regulation of cell differentiation;negative regulation of cell growth;negative regulation of cell projection organization;negative regulation of cellular biosynthetic process;negative regulation of cellular component organization;negative regulation of cellular macromolecule biosynthetic process;negative regulation of cellular metabolic process;negative regulation of cellular process;negative regulation of cellular protein metabolic process;negative regulation of developmental growth;negative regulation of developmental process;negative regulation of gene expression;negative regulation of growth;negative regulation of intracellular protein transport;negative regulation of intracellular transport;negative regulation of macromolecule biosynthetic process;negative regulation of macromolecule metabolic process;negative regulation of metabolic process;negative regulation of neurogenesis;negative regulation of nitrogen compound metabolic process;negative regulation of nucleobase-containing compound metabolic process;negative regulation of nucleocytoplasmic transport;negative regulation of protein export from nucleus;negative regulation of protein metabolic process;negative regulation of protein modification process;negative regulation of protein transport;negative regulation of protein ubiquitination;negative regulation of proteolysis;negative regulation of RNA metabolic process;negative regulation of synaptic plasticity;negative regulation of transcription, DNA-dependent;negative regulation of transport;neurological system process;neuron apoptosis;neuron death;neuron development;neuron differentiation;neuron migration;neuron projection development;neuron projection morphogenesis;neuron-neuron synaptic transmission;nuclear transport;nucleocytoplasmic transport;oligodendrocyte differentiation;organelle organization;peptidyl-amino acid modification;peptidyl-serine modification;peptidyl-serine phosphorylation;peptidyl-threonine modification;peptidyl-threonine phosphorylation;phosphate-containing compound metabolic process;phosphorus metabolic process;phosphorylation;positive regulation of actin cytoskeleton reorganization;positive regulation of apoptosis;positive regulation of binding;positive regulation of biological process;positive regulation of calcium ion-dependent exocytosis;positive regulation of catalytic activity;positive regulation of cell death;positive regulation of cellular component organization;positive regulation of cellular process;positive regulation of cytoskeleton organization;positive regulation of exocytosis;positive regulation of intracellular protein transport;positive regulation of intracellular transport;positive regulation of kinase activity;positive regulation of molecular function;positive regulation of neuron apoptosis;positive regulation of organelle organization;positive regulation of programmed cell death;positive regulation of protein binding;positive regulation of protein kinase activity;positive regulation of protein targeting to membrane;positive regulation of protein transport;positive regulation of secretion;positive regulation of transferase activity;positive regulation of transport;primary metabolic process;programmed cell death;protein autophosphorylation;protein localization;protein localization in membrane;protein localization to synapse;protein metabolic process;protein modification process;protein phosphorylation;protein transport;receptor catabolic process;receptor clustering;receptor metabolic process;regulated secretory pathway;regulation of actin cytoskeleton organization;regulation of actin cytoskeleton reorganization;regulation of actin filament-based process;regulation of anatomical structure morphogenesis;regulation of apoptosis;regulation of axon extension;regulation of axonogenesis;regulation of binding;regulation of biological process;regulation of biological quality;regulation of biosynthetic process;regulation of body fluid levels;regulation of calcium ion-dependent exocytosis;regulation of catalytic activity;regulation of cell communication;regulation of cell cycle;regulation of cell cycle arrest;regulation of cell cycle process;regulation of cell death;regulation of cell development;regulation of cell differentiation;regulation of cell growth;regulation of cell migration;regulation of cell morphogenesis;regulation of cell morphogenesis involved in differentiation;regulation of cell motility;regulation of cell projection organization;regulation of cellular biosynthetic process;regulation of cellular component movement;regulation of cellular component organization;regulation of cellular localization;regulation of cellular macromolecule biosynthetic process;regulation of cellular metabolic process;regulation of cellular process;regulation of cellular protein metabolic process;regulation of cytoskeleton organization;regulation of dendrite development;regulation of dendrite morphogenesis;regulation of dendritic spine development;regulation of dendritic spine morphogenesis;regulation of developmental growth;regulation of developmental process;regulation of establishment of protein localization;regulation of excitatory postsynaptic membrane potential;regulation of exocytosis;regulation of extent of cell growth;regulation of gene expression;regulation of growth;regulation of intracellular protein transport;regulation of intracellular transport;regulation of kinase activity;regulation of localization;regulation of locomotion;regulation of macromolecule biosynthetic process;regulation of macromolecule metabolic process;regulation of membrane potential;regulation of metabolic process;regulation of molecular function;regulation of multicellular organismal development;regulation of multicellular organismal process;regulation of nervous system development;regulation of neurogenesis;regulation of neurological system process;regulation of neuron apoptosis;regulation of neuron differentiation;regulation of neuron projection development;regulation of nitrogen compound metabolic process;regulation of nucleobase-containing compound metabolic process;regulation of nucleocytoplasmic transport;regulation of organelle organization;regulation of phosphate metabolic process;regulation of phosphorus metabolic process;regulation of phosphorylation;regulation of postsynaptic membrane potential;regulation of primary metabolic process;regulation of programmed cell death;regulation of protein binding;regulation of protein export from nucleus;regulation of protein kinase activity;regulation of protein localization;regulation of protein metabolic process;regulation of protein modification process;regulation of protein phosphorylation;regulation of protein targeting to membrane;regulation of protein transport;regulation of protein ubiquitination;regulation of proteolysis;regulation of RNA metabolic process;regulation of secretion;regulation of signaling;regulation of synaptic plasticity;regulation of synaptic transmission;regulation of system process;regulation of transcription, DNA-dependent;regulation of transferase activity;regulation of transmission of nerve impulse;regulation of transport;regulation of vesicle-mediated transport;response to abiotic stimulus;response to alkaloid;response to chemical stimulus;response to cocaine;response to external stimulus;response to light stimulus;response to organic cyclic compound;response to organic substance;response to radiation;response to stimulus;response to tropane;rhythmic process;Schwann cell development;secretion;secretion by cell;sensory perception;sensory perception of pain;serine phosphorylation of STAT protein;serine phosphorylation of STAT3 protein;signaling;skeletal muscle tissue development;striated muscle tissue development;synapse assembly;synapse organization;synaptic transmission;synaptic transmission, dopaminergic;synaptic transmission, glutamatergic;synaptic vesicle endocytosis;synaptic vesicle exocytosis;synaptic vesicle transport;system process;taxis;tissue development;transmembrane transport;transport;vesicle-mediated transport;visual behavior;visual learning	acetylcholine receptor activator activity;acetylcholine receptor regulator activity;adenyl nucleotide binding;adenyl ribonucleotide binding;ATP binding;binding;catalytic activity;cyclin-dependent protein kinase activity;ErbB-2 class receptor binding;ErbB-3 class receptor binding;kinase activity;nucleotide binding;phosphotransferase activity, alcohol group as acceptor;protein binding;protein kinase activity;protein serine/threonine kinase activity;purine nucleotide binding;purine ribonucleoside triphosphate binding;purine ribonucleotide binding;receptor activator activity;receptor binding;receptor regulator activity;ribonucleotide binding;tau-protein kinase activity;transferase activity;transferase activity, transferring phosphorus-containing groups	axon;cell body;cell junction;cell part;cell projection;cell projection part;cyclin-dependent protein kinase 5 holoenzyme complex;cyclin-dependent protein kinase holoenzyme complex;cytoplasm;cytoplasmic part;cytoskeletal part;cytoskeleton;cytosol;dendrite;filopodium;growth cone;intracellular membrane-bounded organelle;intracellular non-membrane-bounded organelle;intracellular organelle;intracellular organelle part;intracellular part;lamellipodium;macromolecular complex;membrane;membrane-bounded organelle;neuromuscular junction;neuron projection;neuronal cell body;non-membrane-bounded organelle;nuclear cyclin-dependent protein kinase holoenzyme complex;nuclear part;nucleus;organelle;organelle part;perikaryon;postsynaptic density;postsynaptic membrane;protein complex;site of polarized growth;synapse;synapse part;synaptic membrane	Alzheimer's disease;Axon guidance	3D-structure;Acetylation;Alternativesplicing;Apoptosis;ATP-binding;Biologicalrhythms;Cellcycle;Celldivision;Celljunction;Cellmembrane;Cellprojection;Completeproteome;Cytoplasm;Kinase;Membrane;Neurodegeneration;Neurogenesis;Nucleotide-binding;Nucleus;Phosphoprotein;Polymorphism;Postsynapticcellmembrane;Referenceproteome;Serine/threonine-proteinkinase;Synapse;Transferase	Cell cycle kinase complex CDK5;PCNA complex	GO:0001558;GO:0001764;GO:0001932;GO:0001963;GO:0003008;GO:0006355;GO:0006464;GO:0006468;GO:0006793;GO:0006796;GO:0006810;GO:0006811;GO:0006812;GO:0006816;GO:0006873;GO:0006886;GO:0006887;GO:0006897;GO:0006913;GO:0006915;GO:0006928;GO:0006935;GO:0006996;GO:0007010;GO:0007049;GO:0007154;GO:0007155;GO:0007160;GO:0007267;GO:0007268;GO:0007270;GO:0007411;GO:0007416;GO:0007519;GO:0007596;GO:0007599;GO:0007600;GO:0007610;GO:0007611;GO:0007612;GO:0007632;GO:0008045;GO:0008104;GO:0008152;GO:0008219;GO:0008283;GO:0008306;GO:0008542;GO:0009056;GO:0009057;GO:0009314;GO:0009416;GO:0009605;GO:0009628;GO:0009653;GO:0009790;GO:0009888;GO:0009889;GO:0009890;GO:0009892;GO:0009987;GO:0010001;GO:0010033;GO:0010324;GO:0010468;GO:0010556;GO:0010558;GO:0010564;GO:0010605;GO:0010629;GO:0010638;GO:0010646;GO:0010721;GO:0010769;GO:0010941;GO:0010942;GO:0010975;GO:0012501;GO:0014044;GO:0014070;GO:0014073;GO:0014706;GO:0015031;GO:0016043;GO:0016044;GO:0016049;GO:0016079;GO:0016192;GO:0016265;GO:0016310;GO:0016477;GO:0017157;GO:0017158;GO:0018105;GO:0018107;GO:0018193;GO:0018209;GO:0018210;GO:0019219;GO:0019220;GO:0019222;GO:0019233;GO:0019538;GO:0019725;GO:0021697;GO:0021766;GO:0021782;GO:0021819;GO:0021954;GO:0022038;GO:0022603;GO:0022604;GO:0022607;GO:0022610;GO:0023051;GO:0023052;GO:0030001;GO:0030029;GO:0030030;GO:0030036;GO:0030154;GO:0030162;GO:0030182;GO:0030308;GO:0030334;GO:0030516;GO:0030517;GO:0030534;GO:0030865;GO:0030866;GO:0031175;GO:0031323;GO:0031324;GO:0031326;GO:0031327;GO:0031344;GO:0031345;GO:0031396;GO:0031397;GO:0031399;GO:0031400;GO:0031589;GO:0031644;GO:0031914;GO:0032092;GO:0032268;GO:0032269;GO:0032386;GO:0032387;GO:0032388;GO:0032501;GO:0032502;GO:0032801;GO:0032879;GO:0032880;GO:0032940;GO:0032956;GO:0032970;GO:0032989;GO:0032990;GO:0033036;GO:0033043;GO:0033136;GO:0033157;GO:0033674;GO:0034220;GO:0034613;GO:0035249;GO:0035418;GO:0040007;GO:0040008;GO:0040011;GO:0040012;GO:0042220;GO:0042221;GO:0042325;GO:0042330;GO:0042391;GO:0042501;GO:0042592;GO:0042981;GO:0043065;GO:0043067;GO:0043068;GO:0043085;GO:0043112;GO:0043113;GO:0043170;GO:0043279;GO:0043393;GO:0043412;GO:0043523;GO:0043525;GO:0043549;GO:0044057;GO:0044093;GO:0044237;GO:0044238;GO:0044248;GO:0044260;GO:0044267;GO:0045055;GO:0045184;GO:0045595;GO:0045596;GO:0045664;GO:0045786;GO:0045859;GO:0045860;GO:0045861;GO:0045892;GO:0045921;GO:0045926;GO:0045934;GO:0045956;GO:0046777;GO:0046822;GO:0046823;GO:0046825;GO:0046826;GO:0046903;GO:0046907;GO:0048148;GO:0048167;GO:0048468;GO:0048488;GO:0048489;GO:0048511;GO:0048518;GO:0048519;GO:0048522;GO:0048523;GO:0048588;GO:0048589;GO:0048638;GO:0048640;GO:0048646;GO:0048666;GO:0048675;GO:0048709;GO:0048812;GO:0048813;GO:0048814;GO:0048856;GO:0048858;GO:0048869;GO:0048870;GO:0048878;GO:0050767;GO:0050768;GO:0050770;GO:0050771;GO:0050773;GO:0050789;GO:0050790;GO:0050793;GO:0050794;GO:0050801;GO:0050804;GO:0050808;GO:0050817;GO:0050877;GO:0050878;GO:0050890;GO:0050896;GO:0051046;GO:0051047;GO:0051049;GO:0051050;GO:0051051;GO:0051093;GO:0051098;GO:0051099;GO:0051128;GO:0051129;GO:0051130;GO:0051169;GO:0051171;GO:0051172;GO:0051174;GO:0051179;GO:0051222;GO:0051223;GO:0051224;GO:0051234;GO:0051239;GO:0051246;GO:0051248;GO:0051252;GO:0051253;GO:0051270;GO:0051301;GO:0051338;GO:0051347;GO:0051402;GO:0051493;GO:0051495;GO:0051641;GO:0051649;GO:0051726;GO:0051899;GO:0051960;GO:0051969;GO:0055082;GO:0055085;GO:0060078;GO:0060079;GO:0060255;GO:0060284;GO:0060341;GO:0060537;GO:0060560;GO:0060627;GO:0060998;GO:0061001;GO:0061024;GO:0061387;GO:0065007;GO:0065008;GO:0065009;GO:0070201;GO:0070509;GO:0070588;GO:0070727;GO:0070838;GO:0070997;GO:0071156;GO:0071840;GO:0071841;GO:0071842;GO:0071844;GO:0072511;GO:0072657;GO:0080090;GO:0090313;GO:0090314;GO:0090316;GO:0090317;GO:2000026;GO:2000112;GO:2000113;GO:2000145;GO:2000249;GO:2000251	GO:0000166;GO:0003824;GO:0004672;GO:0004674;GO:0004693;GO:0005102;GO:0005176;GO:0005488;GO:0005515;GO:0005524;GO:0016301;GO:0016740;GO:0016772;GO:0016773;GO:0017076;GO:0030545;GO:0030546;GO:0030548;GO:0030549;GO:0030554;GO:0032553;GO:0032555;GO:0032559;GO:0035639;GO:0043125;GO:0050321			6	5	5	24.3	21.6	21.6	33.304	0	11.154	12665000	19	14	0	1	NaN	0	21.0552	NaN	Q00535	Q00535	Cyclin-dependent kinase 5	CDK5	985	CDK5_HUMAN Cyclin-dependent kinase 5 OS=Homo sapiens OX=9606 GN=CDK5 PE=1 SV=3
NaN	NaN	NaN	20.9469	21.5731	20.6403	NaN	NaN	NaN	NaN	NaN	NaN	acylglycerol catabolic process;acylglycerol metabolic process;biological regulation;carbohydrate metabolic process;catabolic process;cell cycle;cell differentiation;cell division;cell surface receptor linked signaling pathway;cellular carbohydrate metabolic process;cellular catabolic process;cellular developmental process;cellular glucan metabolic process;cellular lipid catabolic process;cellular lipid metabolic process;cellular macromolecule metabolic process;cellular metabolic process;cellular polysaccharide metabolic process;cellular process;cellular protein metabolic process;cellular response to stimulus;circadian regulation of gene expression;circadian rhythm;dephosphorylation;developmental process;energy derivation by oxidation of organic compounds;energy reserve metabolic process;entrainment of circadian clock;entrainment of circadian clock by photoperiod;enzyme linked receptor protein signaling pathway;generation of precursor metabolites and energy;glucan metabolic process;glycerol ether catabolic process;glycerol ether metabolic process;glycerolipid catabolic process;glycerolipid metabolic process;glycogen metabolic process;intracellular signal transduction;lipid catabolic process;lipid metabolic process;macromolecule metabolic process;macromolecule modification;metabolic process;mitotic cell cycle;negative regulation of biological process;negative regulation of cell communication;negative regulation of cellular process;negative regulation of response to stimulus;negative regulation of signal transduction;negative regulation of signaling;negative regulation of transforming growth factor beta receptor signaling pathway;negative regulation of transmembrane receptor protein serine/threonine kinase signaling pathway;neuron differentiation;neutral lipid catabolic process;neutral lipid metabolic process;organic ether metabolic process;oxidation-reduction process;phosphate-containing compound metabolic process;phosphorus metabolic process;photoperiodism;polysaccharide metabolic process;primary metabolic process;protein dephosphorylation;protein metabolic process;protein modification process;regulation of biological process;regulation of cell communication;regulation of cellular process;regulation of circadian rhythm;regulation of gene expression;regulation of macromolecule metabolic process;regulation of metabolic process;regulation of response to stimulus;regulation of signal transduction;regulation of signaling;regulation of transforming growth factor beta receptor signaling pathway;regulation of transmembrane receptor protein serine/threonine kinase signaling pathway;response to abiotic stimulus;response to external stimulus;response to light stimulus;response to radiation;response to stimulus;rhythmic process;signal transduction;small GTPase mediated signal transduction;small molecule metabolic process;transforming growth factor beta receptor signaling pathway;transmembrane receptor protein serine/threonine kinase signaling pathway;triglyceride catabolic process;triglyceride metabolic process	binding;catalytic activity;cation binding;enzyme binding;hydrolase activity;hydrolase activity, acting on ester bonds;ion binding;kinase binding;metal ion binding;phosphatase activity;phosphoprotein phosphatase activity;phosphoric ester hydrolase activity;protein binding;protein kinase binding;protein N-terminus binding;protein serine/threonine phosphatase activity	adherens junction;anchoring junction;cell division site part;cell junction;cell part;cell projection;cell projection part;cell-substrate adherens junction;cell-substrate junction;chromosomal part;cleavage furrow;condensed chromosome kinetochore;cytoplasm;cytoplasmic part;cytosol;dendritic spine;focal adhesion;histone methyltransferase complex;intracellular membrane-bounded organelle;intracellular non-membrane-bounded organelle;intracellular organelle;intracellular organelle part;intracellular part;kinetochore;macromolecular complex;membrane-bounded organelle;methyltransferase complex;midbody;mitochondrion;MLL5-L complex;neuron projection;neuron spine;non-membrane-bounded organelle;nuclear body;nuclear part;nuclear speck;nucleolus;nucleoplasm part;nucleus;organelle;organelle part;protein complex;protein serine/threonine phosphatase complex;PTW/PP1 phosphatase complex	Focal adhesion;Insulin signaling pathway;Long-term potentiation;Meiosis - yeast;Oocyte meiosis;Regulation of actin cytoskeleton;Vascular smooth muscle contraction	3D-structure;Acetylation;Alternativesplicing;Biologicalrhythms;Carbohydratemetabolism;Cellcycle;Celldivision;Centromere;Chromosome;Completeproteome;Cytoplasm;Directproteinsequencing;Disulfidebond;Glycogenmetabolism;Hydrolase;Kinetochore;Manganese;Metal-binding;Mitochondrion;Nucleus;Phosphoprotein;Polymorphism;Proteinphosphatase;Referenceproteome		GO:0000278;GO:0005975;GO:0005976;GO:0005977;GO:0006073;GO:0006091;GO:0006112;GO:0006464;GO:0006470;GO:0006629;GO:0006638;GO:0006639;GO:0006641;GO:0006662;GO:0006793;GO:0006796;GO:0007049;GO:0007165;GO:0007166;GO:0007167;GO:0007178;GO:0007179;GO:0007264;GO:0007623;GO:0008152;GO:0009056;GO:0009314;GO:0009416;GO:0009605;GO:0009628;GO:0009648;GO:0009649;GO:0009966;GO:0009968;GO:0009987;GO:0010468;GO:0010646;GO:0010648;GO:0015980;GO:0016042;GO:0016311;GO:0017015;GO:0018904;GO:0019222;GO:0019433;GO:0019538;GO:0023051;GO:0023057;GO:0030154;GO:0030182;GO:0030512;GO:0032502;GO:0032922;GO:0035556;GO:0042752;GO:0043153;GO:0043170;GO:0043412;GO:0044042;GO:0044237;GO:0044238;GO:0044242;GO:0044248;GO:0044255;GO:0044260;GO:0044262;GO:0044264;GO:0044267;GO:0044269;GO:0044281;GO:0046461;GO:0046464;GO:0046486;GO:0046503;GO:0048511;GO:0048519;GO:0048523;GO:0048583;GO:0048585;GO:0048869;GO:0050789;GO:0050794;GO:0050896;GO:0051301;GO:0051716;GO:0055114;GO:0060255;GO:0065007;GO:0090092;GO:0090101	GO:0003824;GO:0004721;GO:0004722;GO:0005488;GO:0005515;GO:0016787;GO:0016788;GO:0016791;GO:0019899;GO:0019900;GO:0019901;GO:0042578;GO:0043167;GO:0043169;GO:0046872;GO:0047485			9	1	1	37.5	4.3	4.3	36.983	0.0022087	2.9262	6775500	16	3	0	0.986206	NaN	0	21.0534	NaN	P36873	P36873	Serine/threonine-protein phosphatase PP1-gamma catalytic subunit	PPP1CC	692	PP1G_HUMAN Serine/threonine-protein phosphatase PP1-gamma catalytic subunit OS=Homo sapiens OX=9606 GN=PPP1CC PE=1 SV=1
NaN	NaN	NaN	21.5133	20.5884	NaN	NaN	NaN	NaN	NaN	NaN	NaN	biological regulation;catabolic process;cellular process;cellular response to stimulus;inositol lipid-mediated signaling;inositol phosphate metabolic process;intracellular signal transduction;lipid catabolic process;lipid metabolic process;metabolic process;organophosphate metabolic process;phosphatidylinositol-mediated signaling;primary metabolic process;regulation of biological process;regulation of cellular process;response to stimulus;signal transduction;small molecule metabolic process	binding;calcium ion binding;calcium-dependent phospholipase C activity;catalytic activity;cation binding;hydrolase activity;hydrolase activity, acting on ester bonds;ion binding;lipase activity;metal ion binding;molecular transducer activity;phosphatidylinositol phospholipase C activity;phospholipase activity;phospholipase C activity;phosphoric diester hydrolase activity;phosphoric ester hydrolase activity;signal transducer activity	cell part;cytoplasm;cytoplasmic part;cytosol;intracellular membrane-bounded organelle;intracellular organelle;intracellular part;membrane;membrane-bounded organelle;organelle;plasma membrane		Alternativesplicing;Calcium;Completeproteome;Cytoplasm;Hydrolase;Lipiddegradation;Lipidmetabolism;Membrane;Metal-binding;Referenceproteome;Repeat;Transducer		GO:0006629;GO:0007165;GO:0008152;GO:0009056;GO:0009987;GO:0016042;GO:0019637;GO:0035556;GO:0043647;GO:0044238;GO:0044281;GO:0048015;GO:0048017;GO:0050789;GO:0050794;GO:0050896;GO:0051716;GO:0065007	GO:0003824;GO:0004435;GO:0004620;GO:0004629;GO:0004871;GO:0005488;GO:0005509;GO:0008081;GO:0016298;GO:0016787;GO:0016788;GO:0042578;GO:0043167;GO:0043169;GO:0046872;GO:0050429;GO:0060089			3	3	3	2.9	2.9	2.9	189.22	0	18.519	4569900	80	5	0	1	NaN	0	21.0508	NaN	Q4KWH8	Q4KWH8	1-phosphatidylinositol 4,5-bisphosphate phosphodiesterase eta-1	PLCH1	1216	PLCH1_HUMAN 1-phosphatidylinositol 4,5-bisphosphate phosphodiesterase eta-1 OS=Homo sapiens OX=9606 GN=PLCH1 PE=1 SV=1
20.1887	NaN	21.9079	NaN	NaN	NaN	NaN	NaN	NaN	NaN	NaN	NaN	biological regulation;biosynthetic process;cellular biosynthetic process;cellular macromolecule biosynthetic process;cellular macromolecule metabolic process;cellular metabolic process;cellular nitrogen compound metabolic process;cellular process;DNA metabolic process;DNA replication;macromolecule biosynthetic process;macromolecule metabolic process;metabolic process;nitrogen compound metabolic process;nucleic acid metabolic process;nucleobase-containing compound metabolic process;positive regulation of biological process;positive regulation of biosynthetic process;positive regulation of cellular biosynthetic process;positive regulation of cellular metabolic process;positive regulation of cellular process;positive regulation of cellular protein metabolic process;positive regulation of macromolecule biosynthetic process;positive regulation of macromolecule metabolic process;positive regulation of metabolic process;positive regulation of protein metabolic process;positive regulation of translation;posttranscriptional regulation of gene expression;primary metabolic process;regulation of biological process;regulation of biosynthetic process;regulation of cellular biosynthetic process;regulation of cellular macromolecule biosynthetic process;regulation of cellular metabolic process;regulation of cellular process;regulation of cellular protein metabolic process;regulation of gene expression;regulation of macromolecule biosynthetic process;regulation of macromolecule metabolic process;regulation of metabolic process;regulation of primary metabolic process;regulation of protein metabolic process;regulation of translation;RNA metabolic process;RNA processing	binding;DNA binding;double-stranded DNA binding;mRNA 3'-UTR binding;mRNA binding;nucleic acid binding;nucleotide binding;RNA binding;single-stranded DNA binding;structure-specific DNA binding	cell part;cytoplasm;intracellular membrane-bounded organelle;intracellular organelle;intracellular part;membrane-bounded organelle;nucleus;organelle		3D-structure;Alternativesplicing;Completeproteome;Cytoplasm;DNA-binding;DNAreplication;Nucleus;Phosphoprotein;Referenceproteome;Repeat;RNA-binding		GO:0006139;GO:0006259;GO:0006260;GO:0006396;GO:0006417;GO:0006807;GO:0008152;GO:0009058;GO:0009059;GO:0009889;GO:0009891;GO:0009893;GO:0009987;GO:0010468;GO:0010556;GO:0010557;GO:0010604;GO:0010608;GO:0016070;GO:0019222;GO:0031323;GO:0031325;GO:0031326;GO:0031328;GO:0032268;GO:0032270;GO:0034641;GO:0034645;GO:0043170;GO:0044237;GO:0044238;GO:0044249;GO:0044260;GO:0045727;GO:0048518;GO:0048522;GO:0050789;GO:0050794;GO:0051246;GO:0051247;GO:0060255;GO:0065007;GO:0080090;GO:0090304;GO:2000112	GO:0000166;GO:0003676;GO:0003677;GO:0003690;GO:0003697;GO:0003723;GO:0003729;GO:0003730;GO:0005488;GO:0043566			2	2	2	7.4	7.4	7.4	44.505	0	3.7765	5130100	12	2	0	0.997783	NaN	0	21.0483	NaN	P29558;Q6XE24	P29558;Q6XE24	RNA-binding motif, single-stranded-interacting protein 1;RNA-binding motif, single-stranded-interacting protein 3	RBMS1;RBMS3	631	RBMS1_HUMAN RNA-binding motif, single-stranded-interacting protein 1 OS=Homo sapiens OX=9606 GN=RBMS1 PE=1 SV=3;RBMS3_HUMAN RNA-binding motif, single-stranded-interacting protein 3 OS=Homo sapiens OX=9606 GN=RBMS3 PE=1 SV=1
NaN	NaN	19.704	21.7638	23.3527	19.3685	NaN	NaN	NaN	NaN	NaN	NaN	cellular macromolecule metabolic process;cellular metabolic process;cellular nitrogen compound metabolic process;cellular process;gene expression;macromolecule metabolic process;metabolic process;mRNA metabolic process;mRNA processing;nitrogen compound metabolic process;nuclear mRNA splicing, via spliceosome;nucleic acid metabolic process;nucleobase-containing compound metabolic process;primary metabolic process;RNA metabolic process;RNA processing;RNA splicing;RNA splicing, via transesterification reactions;RNA splicing, via transesterification reactions with bulged adenosine as nucleophile		catalytic step 2 spliceosome;cell part;intracellular organelle part;intracellular part;macromolecular complex;nuclear part;nucleoplasm;organelle part;ribonucleoprotein complex;small nuclear ribonucleoprotein complex;spliceosomal complex;U2 snRNP	Spliceosome	3D-structure;Acetylation;Completeproteome;Directproteinsequencing;Leucine-richrepeat;mRNAprocessing;mRNAsplicing;Nucleus;Phosphoprotein;Polymorphism;Referenceproteome;Repeat;Ribonucleoprotein;RNA-binding;Spliceosome	17S U2 snRNP;C complex spliceosome;CDC5L complex;Spliceosome;SRm160/300 complex	GO:0000375;GO:0000377;GO:0000398;GO:0006139;GO:0006396;GO:0006397;GO:0006807;GO:0008152;GO:0008380;GO:0009987;GO:0010467;GO:0016070;GO:0016071;GO:0034641;GO:0043170;GO:0044237;GO:0044238;GO:0044260;GO:0090304				4	4	4	25.5	25.5	25.5	28.415	0	12.406	15804000	10	14	0	0.914962	NaN	0	21.0473	NaN	P09661	P09661	U2 small nuclear ribonucleoprotein A	SNRPA1	450	RU2A_HUMAN U2 small nuclear ribonucleoprotein A OS=Homo sapiens OX=9606 GN=SNRPA1 PE=1 SV=2
20.7622	18.8306	20.4562	21.6732	22.7332	21.8219	NaN	NaN	NaN	NaN	NaN	NaN	biological regulation;biosynthetic process;cellular biosynthetic process;cellular macromolecule biosynthetic process;cellular macromolecule metabolic process;cellular metabolic process;cellular nitrogen compound metabolic process;cellular process;cellular response to stimulus;cellular response to stress;DNA dealkylation;DNA dealkylation involved in DNA repair;DNA metabolic process;DNA modification;DNA repair;macromolecule biosynthetic process;macromolecule metabolic process;macromolecule modification;metabolic process;nitrogen compound metabolic process;nucleic acid metabolic process;nucleobase-containing compound metabolic process;primary metabolic process;regulation of biological process;regulation of biosynthetic process;regulation of cellular biosynthetic process;regulation of cellular macromolecule biosynthetic process;regulation of cellular metabolic process;regulation of cellular process;regulation of gene expression;regulation of macromolecule biosynthetic process;regulation of macromolecule metabolic process;regulation of metabolic process;regulation of nitrogen compound metabolic process;regulation of nucleobase-containing compound metabolic process;regulation of primary metabolic process;regulation of RNA metabolic process;regulation of transcription, DNA-dependent;response to DNA damage stimulus;response to stimulus;response to stress;RNA biosynthetic process;RNA metabolic process;transcription, DNA-dependent		cell part;intracellular organelle part;intracellular part;nuclear part;nucleoplasm;organelle part		3D-structure;Alternativesplicing;Completeproteome;Directproteinsequencing;Phosphoprotein;Polymorphism;Referenceproteome;Transcription;Transcriptionregulation	hASC-1 complex	GO:0006139;GO:0006259;GO:0006281;GO:0006304;GO:0006307;GO:0006351;GO:0006355;GO:0006807;GO:0006950;GO:0006974;GO:0008152;GO:0009058;GO:0009059;GO:0009889;GO:0009987;GO:0010468;GO:0010556;GO:0016070;GO:0019219;GO:0019222;GO:0031323;GO:0031326;GO:0032774;GO:0033554;GO:0034641;GO:0034645;GO:0035510;GO:0043170;GO:0043412;GO:0044237;GO:0044238;GO:0044249;GO:0044260;GO:0050789;GO:0050794;GO:0050896;GO:0051171;GO:0051252;GO:0051716;GO:0060255;GO:0065007;GO:0080090;GO:0090304;GO:2000112				5	5	5	8.5	8.5	8.5	86.359	0	20.698	17707000	25	15	0	0.71369	NaN	0	21.0462	NaN	Q9H1I8	Q9H1I8	Activating signal cointegrator 1 complex subunit 2	ASCC2	1718	ASCC2_HUMAN Activating signal cointegrator 1 complex subunit 2 OS=Homo sapiens OX=9606 GN=ASCC2 PE=1 SV=3
NaN	NaN	20.4771	21.3852	21.4314	20.8901	NaN	NaN	NaN	NaN	NaN	NaN	cellular component organization;cellular component organization at cellular level;cellular component organization or biogenesis;cellular component organization or biogenesis at cellular level;cellular process;COPI coating of Golgi vesicle;establishment of localization;establishment of localization in cell;establishment of protein localization;Golgi transport vesicle coating;Golgi vesicle transport;intracellular protein transport;intracellular transport;intra-Golgi vesicle-mediated transport;membrane organization;organelle organization;protein transport;retrograde vesicle-mediated transport, Golgi to ER;transport;vesicle coating;vesicle organization;vesicle-mediated transport;viral reproduction	structural molecule activity	cell part;COPI vesicle coat;cytoplasm;cytoplasmic membrane-bounded vesicle;cytoplasmic part;cytoplasmic vesicle;cytoplasmic vesicle part;cytosol;endoplasmic reticulum-Golgi intermediate compartment;Golgi apparatus;Golgi apparatus part;Golgi membrane;Golgi-associated vesicle;intracellular membrane-bounded organelle;intracellular organelle;intracellular organelle part;intracellular part;macromolecular complex;membrane;membrane coat;membrane part;membrane-bounded organelle;membrane-bounded vesicle;organelle;organelle membrane;organelle part;plasma membrane;protein complex;vesicle;vesicle coat		Acetylation;Cellmembrane;Completeproteome;Cytoplasm;Cytoplasmicvesicle;ER-Golgitransport;Golgiapparatus;Host-virusinteraction;Membrane;Proteintransport;Referenceproteome;Repeat;Transport		GO:0006810;GO:0006886;GO:0006890;GO:0006891;GO:0006901;GO:0006996;GO:0009987;GO:0015031;GO:0016032;GO:0016043;GO:0016050;GO:0016192;GO:0045184;GO:0046907;GO:0048193;GO:0048200;GO:0048205;GO:0051234;GO:0051649;GO:0061024;GO:0071840;GO:0071841;GO:0071842	GO:0005198			4	4	4	7	7	7	107.14	0	23.106	8969900	48	11	0	0.976677	NaN	0	21.0459	NaN	P53618	P53618	Coatomer subunit beta	COPB1	822	COPB_HUMAN Coatomer subunit beta OS=Homo sapiens OX=9606 GN=COPB1 PE=1 SV=3
NaN	NaN	21.1132	22.9002	18.9101	21.2523	NaN	NaN	NaN	NaN	NaN	NaN	anatomical structure development;biological regulation;developmental process;liver development;organ development;regulation of biological process;regulation of lipid metabolic process;regulation of metabolic process;regulation of primary metabolic process		cell part;chylomicron;extracellular membrane-bounded organelle;extracellular organelle;extracellular region part;extracellular vesicular exosome;integral to membrane;intrinsic to membrane;low-density lipoprotein particle;macromolecular complex;membrane;membrane part;membrane-bounded organelle;membrane-bounded vesicle;organelle;plasma lipoprotein particle;plasma membrane;protein-lipid complex;triglyceride-rich lipoprotein particle;very-low-density lipoprotein particle;vesicle		Alternativesplicing;Cellmembrane;Chylomicron;Completeproteome;Disulfidebond;Immunoglobulindomain;LDL;Membrane;Phosphoprotein;Polymorphism;Receptor;Referenceproteome;Transmembrane;Transmembranehelix;VLDL		GO:0001889;GO:0019216;GO:0019222;GO:0032502;GO:0048513;GO:0048856;GO:0050789;GO:0065007;GO:0080090				6	6	6	19.1	19.1	19.1	71.438	0	20.145	13087000	28	16	0	1	NaN	0	21.044	NaN	Q86X29	Q86X29	Lipolysis-stimulated lipoprotein receptor	LSR	1354	LSR_HUMAN Lipolysis-stimulated lipoprotein receptor OS=Homo sapiens OX=9606 GN=LSR PE=1 SV=4
NaN	NaN	19.1482	21.9016	21.4596	21.6407	NaN	NaN	NaN	NaN	NaN	NaN	cellular component assembly;cellular component assembly at cellular level;cellular component biogenesis;cellular component organization;cellular component organization at cellular level;cellular component organization or biogenesis;cellular component organization or biogenesis at cellular level;cellular macromolecular complex assembly;cellular macromolecular complex subunit organization;cellular macromolecule metabolic process;cellular metabolic process;cellular process;cellular protein complex assembly;cellular protein metabolic process;establishment of localization;establishment of localization in cell;establishment of protein localization;establishment of protein localization in mitochondrion;establishment of protein localization to organelle;intracellular protein transmembrane transport;intracellular protein transport;intracellular transport;macromolecular complex assembly;macromolecular complex subunit organization;macromolecule metabolic process;metabolic process;mitochondrial respiratory chain complex assembly;mitochondrial respiratory chain complex I assembly;mitochondrial respiratory chain complex I biogenesis;mitochondrial respiratory chain complex IV assembly;mitochondrial respiratory chain complex IV biogenesis;mitochondrial transport;NADH dehydrogenase complex assembly;primary metabolic process;protein complex assembly;protein complex biogenesis;protein complex subunit organization;protein import;protein import into mitochondrial matrix;protein metabolic process;protein targeting;protein targeting to mitochondrion;protein transmembrane transport;protein transport;respiratory chain complex IV assembly;transmembrane transport;transport		cell part;cytoplasmic part;integral to membrane;intracellular organelle part;intracellular part;intrinsic to membrane;macromolecular complex;membrane part;mitochondrial inner membrane presequence translocase complex;mitochondrial membrane part;mitochondrial part;organelle part;protein complex		Completeproteome;Membrane;Mitochondrion;Polymorphism;Proteintransport;Referenceproteome;Transitpeptide;Translocation;Transmembrane;Transmembranehelix;Transport		GO:0006461;GO:0006605;GO:0006626;GO:0006810;GO:0006839;GO:0006886;GO:0008152;GO:0008535;GO:0009987;GO:0010257;GO:0015031;GO:0016043;GO:0017038;GO:0019538;GO:0022607;GO:0030150;GO:0032981;GO:0033108;GO:0033617;GO:0034621;GO:0034622;GO:0043170;GO:0043623;GO:0043933;GO:0044085;GO:0044237;GO:0044238;GO:0044260;GO:0044267;GO:0045184;GO:0046907;GO:0051234;GO:0051649;GO:0055085;GO:0065002;GO:0065003;GO:0070271;GO:0071806;GO:0071822;GO:0071840;GO:0071841;GO:0071842;GO:0071844;GO:0072594;GO:0072655;GO:0097031;GO:0097034				3	3	3	14.1	14.1	14.1	28.202	0	7.3131	10653000	16	8	0	0.761654	NaN	0	21.0376	NaN	Q9BVV7	Q9BVV7	Mitochondrial import inner membrane translocase subunit Tim21	TIMM21	1667	TIM21_HUMAN Mitochondrial import inner membrane translocase subunit Tim21 OS=Homo sapiens OX=9606 GN=TIMM21 PE=1 SV=1
NaN	NaN	19.5385	21.3395	NaN	22.2231	NaN	NaN	NaN	NaN	NaN	NaN	biological regulation;cellular component organization;cellular component organization at cellular level;cellular component organization or biogenesis;cellular component organization or biogenesis at cellular level;cellular localization;cellular macromolecule localization;cellular macromolecule metabolic process;cellular metabolic process;cellular process;cellular protein complex localization;cellular protein localization;cellular protein metabolic process;cellular response to stimulus;establishment of localization;establishment of localization in cell;establishment of protein localization;exocyst localization;exocytosis;Golgi to plasma membrane transport;Golgi vesicle transport;inositol lipid-mediated signaling;intracellular signal transduction;intracellular transport;localization;macromolecule localization;macromolecule metabolic process;membrane organization;metabolic process;organelle organization;phosphatidylinositol-mediated signaling;positive regulation of biological process;positive regulation of cellular process;positive regulation of protein secretion;positive regulation of protein transport;positive regulation of secretion;positive regulation of transport;post-Golgi vesicle-mediated transport;primary metabolic process;protein complex localization;protein localization;protein metabolic process;protein transport;regulation of biological process;regulation of cellular localization;regulation of cellular process;regulation of establishment of protein localization;regulation of localization;regulation of protein localization;regulation of protein secretion;regulation of protein transport;regulation of secretion;regulation of transport;response to stimulus;secretion;secretion by cell;signal transduction;transport;vesicle-mediated transport	binding;enzyme binding;GTPase binding;GTP-Rho binding;lipid binding;phosphatidylinositol binding;phosphatidylinositol-4,5-bisphosphate binding;phospholipid binding;protein binding;Ras GTPase binding;Rho GTPase binding;small GTPase binding	cell cortex part;cell part;cytoplasm;cytoplasmic part;cytosol;exocyst;intracellular part;macromolecular complex;membrane;plasma membrane;protein complex		Alternativesplicing;Coiledcoil;Completeproteome;Directproteinsequencing;Exocytosis;Phosphoprotein;Proteintransport;Referenceproteome;Transport	Sec6/8 exocyst complex	GO:0006810;GO:0006887;GO:0006892;GO:0006893;GO:0006996;GO:0007165;GO:0008104;GO:0008152;GO:0009987;GO:0015031;GO:0016043;GO:0016192;GO:0019538;GO:0031503;GO:0032879;GO:0032880;GO:0032940;GO:0033036;GO:0034613;GO:0034629;GO:0035556;GO:0043170;GO:0044237;GO:0044238;GO:0044260;GO:0044267;GO:0045184;GO:0046903;GO:0046907;GO:0048015;GO:0048017;GO:0048193;GO:0048518;GO:0048522;GO:0050708;GO:0050714;GO:0050789;GO:0050794;GO:0050896;GO:0051046;GO:0051047;GO:0051049;GO:0051050;GO:0051179;GO:0051222;GO:0051223;GO:0051234;GO:0051601;GO:0051641;GO:0051649;GO:0051716;GO:0060341;GO:0061024;GO:0065007;GO:0070201;GO:0070727;GO:0071840;GO:0071841;GO:0071842	GO:0005488;GO:0005515;GO:0005543;GO:0005546;GO:0008289;GO:0017016;GO:0017048;GO:0017049;GO:0019899;GO:0031267;GO:0035091;GO:0051020			4	4	4	6.6	6.6	6.6	101.98	0	19.729	8310700	44	10	0	0.73295	NaN	0	21.0337	NaN	Q9NV70	Q9NV70	Exocyst complex component 1	EXOC1	1804	EXOC1_HUMAN Exocyst complex component 1 OS=Homo sapiens OX=9606 GN=EXOC1 PE=1 SV=4
NaN	NaN	NaN	21.5764	NaN	20.4774	NaN	NaN	NaN	NaN	NaN	NaN	biological regulation;negative regulation of binding;negative regulation of biological process;negative regulation of biosynthetic process;negative regulation of cellular biosynthetic process;negative regulation of cellular macromolecule biosynthetic process;negative regulation of cellular metabolic process;negative regulation of cellular process;negative regulation of chromatin binding;negative regulation of gene expression;negative regulation of macromolecule biosynthetic process;negative regulation of macromolecule metabolic process;negative regulation of metabolic process;negative regulation of molecular function;negative regulation of nitrogen compound metabolic process;negative regulation of nucleobase-containing compound metabolic process;negative regulation of RNA metabolic process;negative regulation of transcription, DNA-dependent;regulation of binding;regulation of biological process;regulation of biosynthetic process;regulation of cellular biosynthetic process;regulation of cellular macromolecule biosynthetic process;regulation of cellular metabolic process;regulation of cellular process;regulation of chromatin binding;regulation of gene expression;regulation of macromolecule biosynthetic process;regulation of macromolecule metabolic process;regulation of metabolic process;regulation of molecular function;regulation of nitrogen compound metabolic process;regulation of nucleobase-containing compound metabolic process;regulation of primary metabolic process;regulation of RNA metabolic process;regulation of transcription, DNA-dependent	adenyl nucleotide binding;adenyl ribonucleotide binding;ATP binding;binding;catalytic activity;DNA binding;helicase activity;hydrolase activity;hydrolase activity, acting on acid anhydrides;hydrolase activity, acting on acid anhydrides, in phosphorus-containing anhydrides;nucleic acid binding;nucleic acid binding transcription factor activity;nucleoside-triphosphatase activity;nucleotide binding;purine nucleotide binding;purine ribonucleoside triphosphate binding;purine ribonucleotide binding;pyrophosphatase activity;ribonucleotide binding;sequence-specific DNA binding transcription factor activity	cell part;intracellular membrane-bounded organelle;intracellular organelle;intracellular part;membrane-bounded organelle;nucleus;organelle		Alternativesplicing;ATP-binding;Completeproteome;Directproteinsequencing;DNA-binding;Helicase;Hydrolase;Nucleotide-binding;Nucleus;Referenceproteome;Repeat		GO:0006355;GO:0009889;GO:0009890;GO:0009892;GO:0010468;GO:0010556;GO:0010558;GO:0010605;GO:0010629;GO:0019219;GO:0019222;GO:0031323;GO:0031324;GO:0031326;GO:0031327;GO:0035561;GO:0035562;GO:0044092;GO:0045892;GO:0045934;GO:0048519;GO:0048523;GO:0050789;GO:0050794;GO:0051098;GO:0051100;GO:0051171;GO:0051172;GO:0051252;GO:0051253;GO:0060255;GO:0065007;GO:0065009;GO:0080090;GO:2000112;GO:2000113	GO:0000166;GO:0001071;GO:0003676;GO:0003677;GO:0003700;GO:0003824;GO:0004386;GO:0005488;GO:0005524;GO:0016462;GO:0016787;GO:0016817;GO:0016818;GO:0017076;GO:0017111;GO:0030554;GO:0032553;GO:0032555;GO:0032559;GO:0035639			4	4	4	3.4	3.4	3.4	206.89	0	7.0272	4587000	85	5	0	1	NaN	0	21.0269	NaN	O14981	O14981	TATA-binding protein-associated factor 172	BTAF1	145	BTAF1_HUMAN TATA-binding protein-associated factor 172 OS=Homo sapiens OX=9606 GN=BTAF1 PE=1 SV=2
19.8372	18.8035	21.4764	21.1334	23.2464	21.6608	NaN	NaN	NaN	NaN	NaN	NaN	biological regulation;biosynthetic process;cellular biosynthetic process;cellular component organization;cellular component organization at cellular level;cellular component organization or biogenesis;cellular component organization or biogenesis at cellular level;cellular macromolecule biosynthetic process;cellular macromolecule metabolic process;cellular metabolic process;cellular nitrogen compound metabolic process;cellular process;cellular protein metabolic process;cellular response to stimulus;cellular response to stress;chromatin modification;chromatin organization;chromosome organization;corticosteroid receptor signaling pathway;covalent chromatin modification;DNA metabolic process;DNA recombination;DNA repair;DNA replication;estrogen receptor signaling pathway;glucocorticoid receptor signaling pathway;histone deacetylation;histone modification;intracellular receptor mediated signaling pathway;macromolecule biosynthetic process;macromolecule metabolic process;macromolecule modification;metabolic process;negative regulation of biological process;negative regulation of cell cycle process;negative regulation of cellular component organization;negative regulation of cellular process;negative regulation of centriole replication;negative regulation of centrosome cycle;negative regulation of cytoskeleton organization;negative regulation of organelle organization;nitrogen compound metabolic process;nucleic acid metabolic process;nucleobase-containing compound metabolic process;organelle organization;positive regulation of biological process;positive regulation of biosynthetic process;positive regulation of cellular biosynthetic process;positive regulation of cellular metabolic process;positive regulation of cellular process;positive regulation of gene expression;positive regulation of macromolecule biosynthetic process;positive regulation of macromolecule metabolic process;positive regulation of metabolic process;positive regulation of nitrogen compound metabolic process;positive regulation of nucleobase-containing compound metabolic process;positive regulation of RNA metabolic process;positive regulation of transcription from RNA polymerase II promoter;positive regulation of transcription, DNA-dependent;primary metabolic process;protein deacetylation;protein deacylation;protein metabolic process;protein modification process;regulation of biological process;regulation of biosynthetic process;regulation of cell cycle;regulation of cell cycle process;regulation of cellular biosynthetic process;regulation of cellular component organization;regulation of cellular macromolecule biosynthetic process;regulation of cellular metabolic process;regulation of cellular process;regulation of centriole replication;regulation of centrosome cycle;regulation of centrosome duplication;regulation of cytoskeleton organization;regulation of gene expression;regulation of macromolecule biosynthetic process;regulation of macromolecule metabolic process;regulation of metabolic process;regulation of microtubule cytoskeleton organization;regulation of microtubule-based process;regulation of nitrogen compound metabolic process;regulation of nucleobase-containing compound metabolic process;regulation of organelle organization;regulation of primary metabolic process;regulation of RNA metabolic process;regulation of transcription from RNA polymerase II promoter;regulation of transcription, DNA-dependent;response to chemical stimulus;response to DNA damage stimulus;response to endogenous stimulus;response to hormone stimulus;response to organic substance;response to stimulus;response to stress;RNA biosynthetic process;RNA metabolic process;signal transduction;steroid hormone receptor signaling pathway;transcription from RNA polymerase II promoter;transcription, DNA-dependent	binding;binding, bridging;ligand-dependent nuclear receptor transcription coactivator activity;nucleic acid binding;nucleotide binding;protein binding;protein binding transcription factor activity;protein binding, bridging;RNA binding;RNA polymerase II transcription cofactor activity;RNA polymerase II transcription factor binding transcription factor activity;transcription coactivator activity;transcription cofactor activity;transcription factor binding transcription factor activity	cell part;intracellular non-membrane-bounded organelle;intracellular organelle;intracellular organelle part;intracellular part;macromolecular complex;mediator complex;non-membrane-bounded organelle;nuclear part;nucleolus;nucleoplasm;nucleoplasm part;organelle;organelle part;protein complex;ribonucleoprotein complex;transcription factor complex		3D-structure;Acetylation;Alternativesplicing;Completeproteome;Nucleus;Phosphoprotein;Referenceproteome;Repeat;Repressor;RNA-binding;Transcription;Transcriptionregulation		GO:0006139;GO:0006259;GO:0006260;GO:0006281;GO:0006310;GO:0006325;GO:0006351;GO:0006355;GO:0006357;GO:0006366;GO:0006464;GO:0006476;GO:0006807;GO:0006950;GO:0006974;GO:0006996;GO:0007165;GO:0008152;GO:0009058;GO:0009059;GO:0009719;GO:0009725;GO:0009889;GO:0009891;GO:0009893;GO:0009987;GO:0010033;GO:0010468;GO:0010556;GO:0010557;GO:0010564;GO:0010604;GO:0010628;GO:0010639;GO:0010824;GO:0010948;GO:0016043;GO:0016070;GO:0016568;GO:0016569;GO:0016570;GO:0016575;GO:0019219;GO:0019222;GO:0019538;GO:0030518;GO:0030520;GO:0030522;GO:0031323;GO:0031325;GO:0031326;GO:0031328;GO:0031958;GO:0032774;GO:0032886;GO:0033043;GO:0033554;GO:0034641;GO:0034645;GO:0035601;GO:0042221;GO:0042921;GO:0043170;GO:0043412;GO:0044237;GO:0044238;GO:0044249;GO:0044260;GO:0044267;GO:0045893;GO:0045935;GO:0045944;GO:0046599;GO:0046600;GO:0046605;GO:0046606;GO:0048518;GO:0048519;GO:0048522;GO:0048523;GO:0050789;GO:0050794;GO:0050896;GO:0051128;GO:0051129;GO:0051171;GO:0051173;GO:0051252;GO:0051254;GO:0051276;GO:0051493;GO:0051494;GO:0051716;GO:0051726;GO:0060255;GO:0065007;GO:0070507;GO:0071840;GO:0071841;GO:0071842;GO:0080090;GO:0090304;GO:2000112	GO:0000166;GO:0000988;GO:0000989;GO:0001076;GO:0001104;GO:0003676;GO:0003712;GO:0003713;GO:0003723;GO:0005488;GO:0005515;GO:0030374;GO:0030674;GO:0060090			7	7	7	14.9	14.9	14.9	69.491	0	25.34	19879000	23	21	0	1	NaN	0	21.0263	NaN	Q96PK6	Q96PK6	RNA-binding protein 14	RBM14	1584	RBM14_HUMAN RNA-binding protein 14 OS=Homo sapiens OX=9606 GN=RBM14 PE=1 SV=2
NaN	NaN	20.6043	NaN	21.4335	NaN	NaN	NaN	NaN	NaN	NaN	NaN	biological regulation;catabolic process;cellular catabolic process;cellular macromolecule catabolic process;cellular macromolecule metabolic process;cellular metabolic process;cellular nitrogen compound metabolic process;cellular process;exonucleolytic nuclear-transcribed mRNA catabolic process involved in deadenylation-dependent decay;gene expression;macromolecule catabolic process;macromolecule metabolic process;metabolic process;mRNA catabolic process;mRNA metabolic process;mRNA processing;nitrogen compound metabolic process;nuclear-transcribed mRNA catabolic process;nuclear-transcribed mRNA catabolic process, deadenylation-dependent decay;nuclear-transcribed mRNA catabolic process, exonucleolytic;nucleic acid metabolic process;nucleobase-containing compound metabolic process;positive regulation of defense response to virus by host;primary metabolic process;regulation of biological process;regulation of defense response;regulation of defense response to virus;regulation of defense response to virus by host;regulation of immune effector process;regulation of immune system process;regulation of multi-organism process;regulation of response to biotic stimulus;regulation of response to stimulus;regulation of response to stress;RNA catabolic process;RNA metabolic process;RNA processing;RNA splicing		cell part;cytoplasmic part;cytosol;intracellular organelle part;intracellular part;macromolecular complex;nuclear part;organelle part;ribonucleoprotein complex;small nuclear ribonucleoprotein complex;spliceosomal complex;U6 snRNP	RNA degradation;Spliceosome	Acetylation;Completeproteome;Directproteinsequencing;mRNAprocessing;mRNAsplicing;Nucleus;Referenceproteome;Ribonucleoprotein;RNA-binding;Spliceosome	LSm1-7 complex;LSm2-8 complex;Spliceosome	GO:0000288;GO:0000291;GO:0000956;GO:0002230;GO:0002682;GO:0002697;GO:0002831;GO:0006139;GO:0006396;GO:0006397;GO:0006401;GO:0006402;GO:0006807;GO:0008152;GO:0008380;GO:0009056;GO:0009057;GO:0009987;GO:0010467;GO:0016070;GO:0016071;GO:0031347;GO:0034641;GO:0043170;GO:0043900;GO:0043928;GO:0044237;GO:0044238;GO:0044248;GO:0044260;GO:0044265;GO:0048583;GO:0050688;GO:0050691;GO:0050789;GO:0065007;GO:0080134;GO:0090304				1	1	1	11.5	11.5	11.5	15.35	0	3.7475	4426400	9	4	0	0.77508	NaN	0	21.0189	NaN	Q9Y4Z0	Q9Y4Z0	U6 snRNA-associated Sm-like protein LSm4	LSM4	2003	LSM4_HUMAN U6 snRNA-associated Sm-like protein LSm4 OS=Homo sapiens OX=9606 GN=LSM4 PE=1 SV=1
19.849	21.4603	22.9239	20.6995	NaN	20.1528	NaN	NaN	NaN	NaN	NaN	NaN	actin cytoskeleton organization;actin filament-based process;biological regulation;cell cycle;cell division;cell migration;cell motility;cellular component movement;cellular component organization;cellular component organization at cellular level;cellular component organization or biogenesis;cellular component organization or biogenesis at cellular level;cellular process;cytoskeleton organization;locomotion;negative regulation of actin filament depolymerization;negative regulation of biological process;negative regulation of cellular component organization;negative regulation of cellular process;negative regulation of cytoskeleton organization;negative regulation of microtubule depolymerization;negative regulation of microtubule polymerization or depolymerization;negative regulation of organelle organization;negative regulation of protein complex disassembly;organelle organization;regulation of actin cytoskeleton organization;regulation of actin filament depolymerization;regulation of actin filament length;regulation of actin filament-based process;regulation of actin polymerization or depolymerization;regulation of anatomical structure size;regulation of biological process;regulation of biological quality;regulation of cellular component organization;regulation of cellular component size;regulation of cellular process;regulation of cytoskeleton organization;regulation of microtubule cytoskeleton organization;regulation of microtubule depolymerization;regulation of microtubule polymerization or depolymerization;regulation of microtubule-based process;regulation of organelle organization;regulation of protein complex disassembly		cell junction;cell part;cell-cell junction;cytoplasm;cytoplasmic part;cytoskeletal part;filamentous actin;gap junction;intracellular non-membrane-bounded organelle;intracellular organelle;intracellular organelle part;intracellular part;macromolecular complex;microtubule organizing center;non-membrane-bounded organelle;organelle;organelle part;protein complex;spindle		Alternativesplicing;Cellcycle;Celldivision;Celljunction;Coiledcoil;Completeproteome;Cytoplasm;Cytoskeleton;Diseasemutation;Gapjunction;Phosphoprotein;Polymorphism;Referenceproteome		GO:0006928;GO:0006996;GO:0007010;GO:0007026;GO:0007049;GO:0008064;GO:0009987;GO:0010639;GO:0016043;GO:0016477;GO:0030029;GO:0030036;GO:0030832;GO:0030834;GO:0030835;GO:0031110;GO:0031111;GO:0031114;GO:0032535;GO:0032886;GO:0032956;GO:0032970;GO:0033043;GO:0040011;GO:0043242;GO:0043244;GO:0048519;GO:0048523;GO:0048870;GO:0050789;GO:0050794;GO:0051128;GO:0051129;GO:0051301;GO:0051493;GO:0051494;GO:0065007;GO:0065008;GO:0070507;GO:0071840;GO:0071841;GO:0071842;GO:0090066				5	5	5	6.6	6.6	6.6	124.54	0	13.965	14656000	54	10	0	1	NaN	0	21.0171	NaN	Q69YQ0	Q69YQ0	Cytospin-A	SPECC1L	1263	CYTSA_HUMAN Cytospin-A OS=Homo sapiens OX=9606 GN=SPECC1L PE=1 SV=3
NaN	NaN	19.5584	21.1165	22.3772	21.0127	NaN	NaN	NaN	NaN	NaN	NaN	apoptosis;apoptotic chromosome condensation;biological regulation;cell death;cell differentiation;cellular component disassembly;cellular component disassembly at cellular level;cellular component disassembly involved in apoptosis;cellular component organization;cellular component organization at cellular level;cellular component organization or biogenesis;cellular component organization or biogenesis at cellular level;cellular developmental process;cellular macromolecule metabolic process;cellular metabolic process;cellular nitrogen compound metabolic process;cellular process;chromosome condensation;chromosome organization;death;developmental process;DNA conformation change;DNA metabolic process;DNA packaging;erythrocyte differentiation;macromolecule metabolic process;metabolic process;mRNA metabolic process;mRNA processing;myeloid cell differentiation;negative regulation of biological process;negative regulation of cellular metabolic process;negative regulation of cellular process;negative regulation of macromolecule metabolic process;negative regulation of metabolic process;negative regulation of mRNA processing;negative regulation of nitrogen compound metabolic process;negative regulation of nuclear mRNA splicing, via spliceosome;negative regulation of nucleobase-containing compound metabolic process;negative regulation of RNA metabolic process;negative regulation of RNA splicing;nitrogen compound metabolic process;nucleic acid metabolic process;nucleobase-containing compound metabolic process;organelle organization;positive regulation of apoptosis;positive regulation of biological process;positive regulation of cell death;positive regulation of cell differentiation;positive regulation of cellular process;positive regulation of defense response to virus by host;positive regulation of developmental process;positive regulation of monocyte differentiation;positive regulation of myeloid cell differentiation;positive regulation of myeloid leukocyte differentiation;positive regulation of programmed cell death;primary metabolic process;programmed cell death;regulation of apoptosis;regulation of autophagy;regulation of biological process;regulation of catabolic process;regulation of cell death;regulation of cell differentiation;regulation of cellular catabolic process;regulation of cellular metabolic process;regulation of cellular process;regulation of defense response;regulation of defense response to virus;regulation of defense response to virus by host;regulation of developmental process;regulation of gene expression;regulation of immune effector process;regulation of immune system process;regulation of macromolecule metabolic process;regulation of metabolic process;regulation of monocyte differentiation;regulation of mRNA processing;regulation of multicellular organismal development;regulation of multicellular organismal process;regulation of multi-organism process;regulation of myeloid cell differentiation;regulation of myeloid leukocyte differentiation;regulation of nitrogen compound metabolic process;regulation of nuclear mRNA splicing, via spliceosome;regulation of nucleobase-containing compound metabolic process;regulation of primary metabolic process;regulation of programmed cell death;regulation of response to biotic stimulus;regulation of response to stimulus;regulation of response to stress;regulation of RNA metabolic process;regulation of RNA splicing;RNA metabolic process;RNA processing;RNA splicing	ATPase activity;binding;catalytic activity;enzyme binding;hydrolase activity;hydrolase activity, acting on acid anhydrides;hydrolase activity, acting on acid anhydrides, in phosphorus-containing anhydrides;nucleic acid binding;nucleoside-triphosphatase activity;nucleotide binding;protein binding;pyrophosphatase activity	cell part;cytoplasm;cytoplasmic part;cytosol;intracellular membrane-bounded organelle;intracellular non-membrane-bounded organelle;intracellular organelle;intracellular organelle part;intracellular part;membrane;membrane-bounded organelle;non-membrane-bounded organelle;nuclear body;nuclear part;nuclear speck;nucleolus;nucleoplasm;nucleoplasm part;nucleus;organelle;organelle part;plasma membrane	mRNA surveillance pathway;RNA transport;Spliceosome	Acetylation;Alternativesplicing;Apoptosis;Completeproteome;Directproteinsequencing;Isopeptidebond;Methylation;mRNAprocessing;mRNAsplicing;Nucleus;Phosphoprotein;Polymorphism;Referenceproteome;RNA-binding;Ublconjugation	Apoptosis- and splicing-associated protein complex (ASAP-L), SAP18-RNPS1-Acinus-L;Apoptosis- and splicing-associated protein complex (ASAP-S), SAP18-RNPS1-Acinus-S;Spliceosome	GO:0002230;GO:0002682;GO:0002697;GO:0002761;GO:0002763;GO:0002831;GO:0006139;GO:0006259;GO:0006323;GO:0006396;GO:0006397;GO:0006807;GO:0006915;GO:0006921;GO:0006996;GO:0008152;GO:0008219;GO:0008380;GO:0009892;GO:0009894;GO:0009987;GO:0010468;GO:0010506;GO:0010605;GO:0010941;GO:0010942;GO:0012501;GO:0016043;GO:0016070;GO:0016071;GO:0016265;GO:0019219;GO:0019222;GO:0022411;GO:0030099;GO:0030154;GO:0030218;GO:0030261;GO:0030263;GO:0031323;GO:0031324;GO:0031329;GO:0031347;GO:0032502;GO:0033119;GO:0034641;GO:0042981;GO:0043065;GO:0043067;GO:0043068;GO:0043170;GO:0043484;GO:0043900;GO:0044237;GO:0044238;GO:0044260;GO:0045595;GO:0045597;GO:0045637;GO:0045639;GO:0045655;GO:0045657;GO:0045934;GO:0048024;GO:0048025;GO:0048518;GO:0048519;GO:0048522;GO:0048523;GO:0048583;GO:0048869;GO:0050684;GO:0050686;GO:0050688;GO:0050691;GO:0050789;GO:0050793;GO:0050794;GO:0051094;GO:0051171;GO:0051172;GO:0051239;GO:0051252;GO:0051253;GO:0051276;GO:0060255;GO:0065007;GO:0071103;GO:0071840;GO:0071841;GO:0071842;GO:0071845;GO:0080090;GO:0080134;GO:0090304;GO:2000026	GO:0000166;GO:0003676;GO:0003824;GO:0005488;GO:0005515;GO:0016462;GO:0016787;GO:0016817;GO:0016818;GO:0016887;GO:0017111;GO:0019899			2	2	2	2.2	2.2	2.2	151.86	0	5.6641	10609000	68	10	0	0.845278	NaN	0	21.0162	NaN	Q9UKV3	Q9UKV3	Apoptotic chromatin condensation inducer in the nucleus	ACIN1	1914	ACINU_HUMAN Apoptotic chromatin condensation inducer in the nucleus OS=Homo sapiens OX=9606 GN=ACIN1 PE=1 SV=2
20.9287	20.5406	21.6331	21.2793	21.9429	19.7445	NaN	NaN	NaN	NaN	NaN	NaN	biological regulation;cellular component organization;cellular component organization at cellular level;cellular component organization or biogenesis;cellular component organization or biogenesis at cellular level;cellular membrane organization;cellular process;cytoskeletal anchoring at nuclear membrane;cytoskeleton organization;maintenance of location;maintenance of location in cell;maintenance of protein localization to organelle;maintenance of protein location;maintenance of protein location in cell;maintenance of protein location in nucleus;membrane organization;nuclear envelope organization;nuclear matrix anchoring at nuclear membrane;nuclear matrix organization;nucleus organization;organelle organization;regulation of biological quality		acrosomal membrane;cell part;cytoplasmic part;cytoplasmic vesicle membrane;cytoplasmic vesicle part;envelope;integral to membrane;integral to nuclear inner membrane;integral to organelle membrane;intracellular membrane-bounded organelle;intracellular organelle;intracellular organelle part;intracellular part;intrinsic to membrane;intrinsic to nuclear inner membrane;intrinsic to organelle membrane;macromolecular complex;membrane;membrane part;membrane-bounded organelle;nuclear envelope;nuclear membrane;nuclear membrane part;nuclear part;organelle;organelle envelope;organelle membrane;organelle part;protein complex;secretory granule membrane;SUN-KASH complex;vesicle membrane		Alternativesplicing;Coiledcoil;Completeproteome;Membrane;Nucleus;Phosphoprotein;Polymorphism;Referenceproteome;Signal-anchor;Transmembrane;Transmembranehelix		GO:0006996;GO:0006997;GO:0006998;GO:0007010;GO:0009987;GO:0016043;GO:0016044;GO:0032507;GO:0043578;GO:0045185;GO:0051235;GO:0051457;GO:0051651;GO:0061024;GO:0065007;GO:0065008;GO:0071840;GO:0071841;GO:0071842;GO:0072595;GO:0090286;GO:0090292				4	4	4	7.3	7.3	7.3	87.109	0	9.4836	14229000	39	18	0	1	NaN	0	21.0115	NaN	O94901	O94901	SUN domain-containing protein 1	SUN1	273	SUN1_HUMAN SUN domain-containing protein 1 OS=Homo sapiens OX=9606 GN=SUN1 PE=1 SV=4
NaN	19.1489	21.6831	22.0611	20.2151	21.914	NaN	NaN	NaN	NaN	NaN	NaN		structural molecule activity	cell part;cytoskeletal part;intermediate filament;intracellular organelle part;intracellular part;lamin filament;macromolecular complex;membrane;nuclear inner membrane;nuclear membrane;nuclear part;organelle inner membrane;organelle membrane;organelle part;protein complex		3D-structure;Acetylation;Coiledcoil;Completeproteome;Directproteinsequencing;Diseasemutation;Intermediatefilament;Lipoprotein;Membrane;Methylation;Nucleus;Phosphoprotein;Polymorphism;Prenylation;Referenceproteome			GO:0005198			6	5	5	11.6	10.3	10.3	69.948	0	14.707	13493000	37	19	0	1	NaN	0	21.0045	NaN	Q03252	Q03252	Lamin-B2	LMNB2	1009	LMNB2_HUMAN Lamin-B2 OS=Homo sapiens OX=9606 GN=LMNB2 PE=1 SV=4
NaN	NaN	NaN	19.6353	22.1473	21.2306	NaN	NaN	NaN	NaN	NaN	NaN	biological regulation;cellular macromolecule metabolic process;cellular metabolic process;cellular nitrogen compound metabolic process;cellular process;cellular protein metabolic process;cellular response to stimulus;cellular response to stress;developmental process;DNA metabolic process;DNA repair;embryo development;macromolecule metabolic process;macromolecule modification;metabolic process;negative regulation of biological process;negative regulation of cellular metabolic process;negative regulation of cellular process;negative regulation of DNA metabolic process;negative regulation of DNA repair;negative regulation of double-strand break repair;negative regulation of macromolecule metabolic process;negative regulation of metabolic process;negative regulation of nitrogen compound metabolic process;negative regulation of nucleobase-containing compound metabolic process;negative regulation of response to DNA damage stimulus;negative regulation of response to stimulus;nitrogen compound metabolic process;nucleic acid metabolic process;nucleobase-containing compound metabolic process;primary metabolic process;protein metabolic process;protein modification by small protein conjugation;protein modification by small protein conjugation or removal;protein modification process;protein ubiquitination;protein ubiquitination involved in ubiquitin-dependent protein catabolic process;regulation of biological process;regulation of cellular metabolic process;regulation of cellular process;regulation of cellular response to stress;regulation of DNA metabolic process;regulation of DNA repair;regulation of double-strand break repair;regulation of macromolecule metabolic process;regulation of metabolic process;regulation of nitrogen compound metabolic process;regulation of nucleobase-containing compound metabolic process;regulation of primary metabolic process;regulation of response to DNA damage stimulus;regulation of response to stimulus;regulation of response to stress;response to DNA damage stimulus;response to stimulus;response to stress	acid-amino acid ligase activity;binding;catalytic activity;hormone receptor binding;ligase activity;ligase activity, forming carbon-nitrogen bonds;nuclear hormone receptor binding;protein binding;receptor binding;small conjugating protein ligase activity;thyroid hormone receptor binding;transcription factor binding;ubiquitin-protein ligase activity	cell part;cytoplasm;intracellular membrane-bounded organelle;intracellular organelle;intracellular organelle part;intracellular part;membrane-bounded organelle;nuclear part;nucleoplasm;nucleus;organelle;organelle part	Ubiquitin mediated proteolysis	Acetylation;Alternativesplicing;Completeproteome;DNAdamage;DNArepair;Ligase;Nucleus;Phosphoprotein;Referenceproteome;Ublconjugationpathway		GO:0006139;GO:0006259;GO:0006281;GO:0006282;GO:0006464;GO:0006807;GO:0006950;GO:0006974;GO:0008152;GO:0009790;GO:0009892;GO:0009987;GO:0010605;GO:0016567;GO:0019219;GO:0019222;GO:0019538;GO:0031323;GO:0031324;GO:0032446;GO:0032502;GO:0033554;GO:0034641;GO:0042787;GO:0043170;GO:0043412;GO:0044237;GO:0044238;GO:0044260;GO:0044267;GO:0045738;GO:0045934;GO:0048519;GO:0048523;GO:0048583;GO:0048585;GO:0050789;GO:0050794;GO:0050896;GO:0051052;GO:0051053;GO:0051171;GO:0051172;GO:0051716;GO:0060255;GO:0065007;GO:0070647;GO:0080090;GO:0080134;GO:0080135;GO:0090304;GO:2000779;GO:2000780;GO:2001020;GO:2001021	GO:0003824;GO:0004842;GO:0005102;GO:0005488;GO:0005515;GO:0008134;GO:0016874;GO:0016879;GO:0016881;GO:0019787;GO:0035257;GO:0046966;GO:0051427			4	4	4	2.5	2.5	2.5	220.43	0	8.6851	7920000	98	10	0	1	NaN	0	21.0044	NaN	Q14669	Q14669	E3 ubiquitin-protein ligase TRIP12	TRIP12	1123	TRIPC_HUMAN E3 ubiquitin-protein ligase TRIP12 OS=Homo sapiens OX=9606 GN=TRIP12 PE=1 SV=1
20.8023	NaN	22.3234	19.874	NaN	NaN	NaN	NaN	NaN	NaN	NaN	NaN	biological regulation;blood coagulation;cellular metabolic process;cellular process;cellular response to stimulus;coagulation;dephosphorylation;hemostasis;inositol phosphate metabolic process;inositol trisphosphate metabolic process;metabolic process;multicellular organismal process;organophosphate metabolic process;phosphate-containing compound metabolic process;phosphorus metabolic process;regulation of biological process;regulation of biological quality;regulation of body fluid levels;regulation of cellular process;response to stimulus;signal transduction;small molecule metabolic process	adenyl nucleotide binding;adenyl ribonucleotide binding;ATP binding;binding;catalytic activity;cation binding;inositol or phosphatidylinositol kinase activity;inositol tetrakisphosphate 1-kinase activity;inositol tetrakisphosphate kinase activity;inositol trisphosphate kinase activity;inositol-1,3,4-trisphosphate 5-kinase activity;inositol-1,3,4-trisphosphate 6-kinase activity;ion binding;isomerase activity;kinase activity;magnesium ion binding;metal ion binding;nucleotide binding;phosphotransferase activity, alcohol group as acceptor;purine nucleotide binding;purine ribonucleoside triphosphate binding;purine ribonucleotide binding;ribonucleotide binding;transferase activity;transferase activity, transferring phosphorus-containing groups	cell part;cytoplasmic part;cytosol;intracellular part	Inositol phosphate metabolism;Phosphatidylinositol signaling system	3D-structure;Acetylation;Alternativesplicing;ATP-binding;Completeproteome;Hydrolase;Isomerase;Kinase;Magnesium;Metal-binding;Nucleotide-binding;Referenceproteome;Transferase		GO:0006793;GO:0006796;GO:0007165;GO:0007596;GO:0007599;GO:0008152;GO:0009987;GO:0016311;GO:0019637;GO:0032501;GO:0032957;GO:0043647;GO:0044237;GO:0044281;GO:0050789;GO:0050794;GO:0050817;GO:0050878;GO:0050896;GO:0051716;GO:0065007;GO:0065008	GO:0000166;GO:0000287;GO:0003824;GO:0004428;GO:0005488;GO:0005524;GO:0016301;GO:0016740;GO:0016772;GO:0016773;GO:0016853;GO:0017076;GO:0030554;GO:0032553;GO:0032555;GO:0032559;GO:0035639;GO:0043167;GO:0043169;GO:0046872;GO:0047325;GO:0051765;GO:0051766;GO:0052725;GO:0052726			3	3	3	14.3	14.3	14.3	45.621	0	9.3717	8037700	19	4	0	1	NaN	0	20.9999	NaN	Q13572	Q13572	Inositol-tetrakisphosphate 1-kinase	ITPK1	1088	ITPK1_HUMAN Inositol-tetrakisphosphate 1-kinase OS=Homo sapiens OX=9606 GN=ITPK1 PE=1 SV=2
20.4129	20.5903	22.4426	NaN	21.0789	20.4717	NaN	NaN	NaN	NaN	NaN	NaN	anatomical structure development;biological regulation;calcium ion homeostasis;calcium ion transport;calcium ion transport into cytosol;cation homeostasis;cation transport;cellular calcium ion homeostasis;cellular cation homeostasis;cellular chemical homeostasis;cellular divalent inorganic cation homeostasis;cellular homeostasis;cellular ion homeostasis;cellular metal ion homeostasis;cellular process;chemical homeostasis;cytosolic calcium ion homeostasis;cytosolic calcium ion transport;developmental process;divalent inorganic cation homeostasis;divalent inorganic cation transport;divalent metal ion transport;elevation of cytosolic calcium ion concentration;establishment of localization;homeostatic process;ion homeostasis;ion transport;metal ion homeostasis;metal ion transport;muscle organ development;muscle structure development;organ development;regulation of biological process;regulation of biological quality;regulation of calcium ion transport;regulation of cellular process;regulation of ion transmembrane transport;regulation of ion transmembrane transporter activity;regulation of ion transport;regulation of localization;regulation of metal ion transport;regulation of molecular function;regulation of ryanodine-sensitive calcium-release channel activity;regulation of transmembrane transport;regulation of transmembrane transporter activity;regulation of transport;regulation of transporter activity;transport	structural constituent of muscle;structural molecule activity	cell part;contractile fiber part;cytoplasmic part;endoplasmic reticulum membrane;endoplasmic reticulum part;integral to membrane;intracellular organelle part;intracellular part;intrinsic to membrane;junctional membrane complex;junctional sarcoplasmic reticulum membrane;macromolecular complex;membrane;membrane part;organelle membrane;organelle part;plasma membrane;protein complex;sarcoplasmic reticulum membrane;Z disc		Cellmembrane;Completeproteome;Endoplasmicreticulum;Membrane;Phosphoprotein;Polymorphism;Referenceproteome;Repeat;Sarcoplasmicreticulum;Transmembrane;Transmembranehelix		GO:0006810;GO:0006811;GO:0006812;GO:0006816;GO:0006873;GO:0006874;GO:0006875;GO:0007204;GO:0007517;GO:0009987;GO:0010959;GO:0019725;GO:0022898;GO:0030001;GO:0030003;GO:0032409;GO:0032412;GO:0032502;GO:0032879;GO:0034762;GO:0034765;GO:0042592;GO:0043269;GO:0048513;GO:0048856;GO:0048878;GO:0050789;GO:0050794;GO:0050801;GO:0051049;GO:0051234;GO:0051480;GO:0051924;GO:0055065;GO:0055074;GO:0055080;GO:0055082;GO:0060314;GO:0060401;GO:0060402;GO:0061061;GO:0065007;GO:0065008;GO:0065009;GO:0070838;GO:0072503;GO:0072507;GO:0072511	GO:0005198;GO:0008307			2	2	2	5	5	5	71.685	0	4.3337	12344000	31	8	0	0.724984	NaN	0	20.9993	NaN	Q9HDC5	Q9HDC5	Junctophilin-1	JPH1	1769	JPH1_HUMAN Junctophilin-1 OS=Homo sapiens OX=9606 GN=JPH1 PE=1 SV=2
21.0451	21.4686	21.8388	21.6946	19.5881	20.3275	NaN	NaN	NaN	NaN	NaN	NaN	biological regulation;biosynthetic process;cellular biosynthetic process;cellular macromolecule metabolic process;cellular metabolic process;cellular nitrogen compound metabolic process;cellular process;macromolecule metabolic process;metabolic process;mRNA metabolic process;mRNA processing;nitrogen compound metabolic process;nucleic acid metabolic process;nucleobase-containing compound metabolic process;primary metabolic process;regulation of biological process;regulation of biosynthetic process;regulation of cellular biosynthetic process;regulation of cellular macromolecule biosynthetic process;regulation of cellular metabolic process;regulation of cellular process;regulation of gene expression;regulation of macromolecule biosynthetic process;regulation of macromolecule metabolic process;regulation of metabolic process;regulation of nitrogen compound metabolic process;regulation of nucleobase-containing compound metabolic process;regulation of primary metabolic process;regulation of RNA metabolic process;regulation of transcription, DNA-dependent;RNA biosynthetic process;RNA metabolic process;RNA processing;RNA splicing;termination of RNA polymerase II transcription;transcription termination, DNA-dependent	adenyl nucleotide binding;adenyl ribonucleotide binding;ATP binding;ATPase activity;ATPase activity, coupled;ATP-dependent helicase activity;binding;catalytic activity;cation binding;DNA binding;DNA-dependent ATPase activity;helicase activity;hydrolase activity;hydrolase activity, acting on acid anhydrides;hydrolase activity, acting on acid anhydrides, in phosphorus-containing anhydrides;ion binding;metal ion binding;nucleic acid binding;nucleoside-triphosphatase activity;nucleotide binding;purine NTP-dependent helicase activity;purine nucleotide binding;purine ribonucleoside triphosphate binding;purine ribonucleotide binding;pyrophosphatase activity;ribonucleotide binding;transition metal ion binding;zinc ion binding	cell part;cytoplasm;intracellular organelle part;intracellular part;macromolecular complex;nuclear part;nucleoplasm part;organelle part;protein complex;ribonucleoprotein complex;spliceosomal complex;transcription elongation factor complex		Alternativesplicing;ATP-binding;Completeproteome;Cytoplasm;DNA-binding;Helicase;Hydrolase;mRNAprocessing;mRNAsplicing;Nucleotide-binding;Nucleus;Phosphoprotein;Polymorphism;Referenceproteome;Spliceosome;Transcription;Transcriptionregulation;Transcriptiontermination		GO:0006139;GO:0006353;GO:0006355;GO:0006369;GO:0006396;GO:0006397;GO:0006807;GO:0008152;GO:0008380;GO:0009058;GO:0009889;GO:0009987;GO:0010468;GO:0010556;GO:0016070;GO:0016071;GO:0019219;GO:0019222;GO:0031323;GO:0031326;GO:0032774;GO:0034641;GO:0043170;GO:0044237;GO:0044238;GO:0044249;GO:0044260;GO:0050789;GO:0050794;GO:0051171;GO:0051252;GO:0060255;GO:0065007;GO:0080090;GO:0090304;GO:2000112	GO:0000166;GO:0003676;GO:0003677;GO:0003824;GO:0004386;GO:0005488;GO:0005524;GO:0008026;GO:0008094;GO:0008270;GO:0016462;GO:0016787;GO:0016817;GO:0016818;GO:0016887;GO:0017076;GO:0017111;GO:0030554;GO:0032553;GO:0032555;GO:0032559;GO:0035639;GO:0042623;GO:0043167;GO:0043169;GO:0046872;GO:0046914;GO:0070035			8	8	8	9.1	9.1	9.1	129.59	0	32.197	14315000	70	22	0	0.833447	NaN	0	20.9938	NaN	Q9UNY4	Q9UNY4	Transcription termination factor 2	TTF2	1939	TTF2_HUMAN Transcription termination factor 2 OS=Homo sapiens OX=9606 GN=TTF2 PE=1 SV=2
NaN	NaN	21.3917	NaN	21.8778	19.6985	NaN	NaN	NaN	NaN	NaN	NaN					Completeproteome;Phosphoprotein;Polymorphism;Referenceproteome;Repeat						6	6	6	6.9	6.9	6.9	128.78	0	14.028	7455700	52	12	0	1	NaN	0	20.9893	NaN	Q6AI08	Q6AI08	HEAT repeat-containing protein 6	HEATR6	1264	HEAT6_HUMAN HEAT repeat-containing protein 6 OS=Homo sapiens OX=9606 GN=HEATR6 PE=1 SV=1
NaN	19.811	20.4686	NaN	22.6867	NaN	NaN	NaN	NaN	NaN	NaN	NaN	biological regulation;regulation of biological process;regulation of biosynthetic process;regulation of cellular biosynthetic process;regulation of cellular macromolecule biosynthetic process;regulation of cellular metabolic process;regulation of cellular process;regulation of gene expression;regulation of macromolecule biosynthetic process;regulation of macromolecule metabolic process;regulation of metabolic process;regulation of nitrogen compound metabolic process;regulation of nucleobase-containing compound metabolic process;regulation of primary metabolic process;regulation of RNA metabolic process;regulation of transcription, DNA-dependent	binding;enzyme activator activity;enzyme regulator activity;GTPase activator activity;GTPase regulator activity;nucleoside-triphosphatase regulator activity;protein binding;protein dimerization activity;protein heterodimerization activity	cell part;cytoplasm;intracellular membrane-bounded organelle;intracellular organelle;intracellular part;membrane-bounded organelle;nucleus;organelle		Alternativesplicing;Coiledcoil;Completeproteome;Cytoplasm;GTPaseactivation;Nucleus;Phosphoprotein;Polymorphism;Referenceproteome		GO:0006355;GO:0009889;GO:0010468;GO:0010556;GO:0019219;GO:0019222;GO:0031323;GO:0031326;GO:0050789;GO:0050794;GO:0051171;GO:0051252;GO:0060255;GO:0065007;GO:0080090;GO:2000112	GO:0005096;GO:0005488;GO:0005515;GO:0008047;GO:0030234;GO:0030695;GO:0046982;GO:0046983;GO:0060589			5	5	5	3.4	3.4	3.4	229.83	0	8.5439	9121900	91	8	0	1	NaN	0	20.9888	NaN	Q6GYQ0	Q6GYQ0	Ral GTPase-activating protein subunit alpha-1	RALGAPA1	1268	RGPA1_HUMAN Ral GTPase-activating protein subunit alpha-1 OS=Homo sapiens OX=9606 GN=RALGAPA1 PE=1 SV=1
NaN	19.9225	NaN	20.7492	21.939	21.3143	NaN	NaN	NaN	NaN	NaN	NaN					Acetylation;Alternativesplicing;Completeproteome;Phosphoprotein;Referenceproteome						1	1	1	10	10	10	24.992	0	5.36	9384600	10	5	0	0.705515	NaN	0	20.9813	NaN	Q9H7E9	Q9H7E9	UPF0488 protein C8orf33	C8orf33	1741	CH033_HUMAN UPF0488 protein C8orf33 OS=Homo sapiens OX=9606 GN=C8orf33 PE=1 SV=1
19.9055	NaN	22.1936	19.4636	22.3363	NaN	NaN	NaN	NaN	NaN	NaN	NaN	cellular process;ER to Golgi vesicle-mediated transport;establishment of localization;establishment of localization in cell;establishment of protein localization;Golgi vesicle transport;intracellular protein transport;intracellular transport;protein transport;transport;vesicle-mediated transport	binding;cation binding;ion binding;metal ion binding;transition metal ion binding;zinc ion binding	cell part;COPII vesicle coat;cytoplasmic part;cytoplasmic vesicle part;endomembrane system;endoplasmic reticulum membrane;endoplasmic reticulum part;endoplasmic reticulum-Golgi intermediate compartment membrane;Golgi apparatus part;Golgi membrane;intracellular membrane-bounded organelle;intracellular organelle;intracellular organelle part;intracellular part;macromolecular complex;membrane;membrane coat;membrane part;membrane-bounded organelle;organelle;organelle membrane;organelle part;perinuclear region of cytoplasm;protein complex;vesicle coat	Protein processing in endoplasmic reticulum	Acetylation;Completeproteome;Congenitaldyserythropoieticanemia;Diseasemutation;Endoplasmicreticulum;ER-Golgitransport;Golgiapparatus;Hereditaryhemolyticanemia;Membrane;Polymorphism;Proteintransport;Referenceproteome;Transport		GO:0006810;GO:0006886;GO:0006888;GO:0009987;GO:0015031;GO:0016192;GO:0045184;GO:0046907;GO:0048193;GO:0051234;GO:0051649	GO:0005488;GO:0008270;GO:0043167;GO:0043169;GO:0046872;GO:0046914			4	4	2	7.2	7.2	3.8	86.478	0	13.874	11797000	38	12	0	1	NaN	0	20.9747	NaN	Q15437	Q15437	Protein transport protein Sec23B	SEC23B	1169	SC23B_HUMAN Protein transport protein Sec23B OS=Homo sapiens OX=9606 GN=SEC23B PE=1 SV=2
19.5389	NaN	19.7951	21.6654	22.0445	21.7856	NaN	NaN	NaN	NaN	NaN	NaN	biological regulation;cell surface receptor linked signaling pathway;cellular process;cellular response to chemical stimulus;cellular response to cytokine stimulus;cellular response to organic substance;cellular response to stimulus;cytokine-mediated signaling pathway;regulation of biological process;regulation of cellular process;response to chemical stimulus;response to cytokine stimulus;response to organic substance;response to stimulus;signal transduction	binding;cation binding;ion binding;metal ion binding	cell part;cytoplasm;intracellular non-membrane-bounded organelle;intracellular organelle;intracellular organelle part;intracellular part;non-membrane-bounded organelle;nuclear part;nucleolus;organelle;organelle part		Alternativesplicing;Coiledcoil;Completeproteome;Cytoplasm;Metal-binding;Nucleus;Phosphoprotein;Polymorphism;Referenceproteome;Repeat;Zinc;Zinc-finger		GO:0007165;GO:0007166;GO:0009987;GO:0010033;GO:0019221;GO:0034097;GO:0042221;GO:0050789;GO:0050794;GO:0050896;GO:0051716;GO:0065007;GO:0070887;GO:0071310;GO:0071345	GO:0005488;GO:0043167;GO:0043169;GO:0046872			2	2	2	5.6	5.6	5.6	48.602	0	7.3995	12938000	25	12	0	1	NaN	0	20.9659	NaN	Q8WU90	Q8WU90	Zinc finger CCCH domain-containing protein 15	ZC3H15	1456	ZC3HF_HUMAN Zinc finger CCCH domain-containing protein 15 OS=Homo sapiens OX=9606 GN=ZC3H15 PE=1 SV=1
NaN	NaN	20.1087	20.8004	21.0971	21.8529	NaN	NaN	NaN	NaN	NaN	NaN	biological regulation;cell cycle;cellular component assembly;cellular component assembly at cellular level;cellular component organization;cellular component organization at cellular level;cellular component organization or biogenesis;cellular component organization or biogenesis at cellular level;cellular macromolecular complex assembly;cellular macromolecular complex subunit organization;cellular process;cellular protein complex assembly;cellular response to stimulus;cytokinesis;establishment of localization;establishment of protein localization;establishment of RNA localization;intracellular signal transduction;macromolecular complex assembly;macromolecular complex subunit organization;mitotic cell cycle;mRNA transport;nuclear pore complex assembly;nuclear pore organization;nucleic acid transport;nucleobase-containing compound transport;nucleus organization;organelle organization;pore complex assembly;protein complex assembly;protein complex subunit organization;protein transport;regulation of biological process;regulation of cellular process;response to stimulus;RNA transport;signal transduction;small GTPase mediated signal transduction;transport	binding;DNA binding;nucleic acid binding;nucleic acid binding transcription factor activity;sequence-specific DNA binding transcription factor activity	cell part;chromosomal part;condensed chromosome kinetochore;cytoplasmic part;cytosol;extracellular membrane-bounded organelle;extracellular organelle;extracellular region part;extracellular vesicular exosome;intracellular membrane-bounded organelle;intracellular non-membrane-bounded organelle;intracellular organelle;intracellular organelle part;intracellular part;kinetochore;macromolecular complex;membrane;membrane part;membrane-bounded organelle;membrane-bounded vesicle;non-membrane-bounded organelle;nuclear matrix;nuclear membrane;nuclear part;nuclear pore;nucleoplasm;nucleus;organelle;organelle membrane;organelle part;pore complex;protein complex;vesicle		Alternativesplicing;Cellcycle;Celldivision;Centromere;Chromosome;Completeproteome;Cytoplasm;DNA-binding;Kinetochore;mRNAtransport;Nuclearporecomplex;Nucleus;Phosphoprotein;Polymorphism;Proteintransport;Referenceproteome;Translocation;Transport		GO:0000278;GO:0000910;GO:0006461;GO:0006810;GO:0006996;GO:0006997;GO:0006999;GO:0007049;GO:0007165;GO:0007264;GO:0009987;GO:0015031;GO:0015931;GO:0016043;GO:0022607;GO:0034621;GO:0034622;GO:0035556;GO:0043623;GO:0043933;GO:0045184;GO:0046931;GO:0050657;GO:0050658;GO:0050789;GO:0050794;GO:0050896;GO:0051028;GO:0051234;GO:0051236;GO:0051292;GO:0051716;GO:0065003;GO:0065007;GO:0071822;GO:0071840;GO:0071841;GO:0071842;GO:0071844	GO:0001071;GO:0003676;GO:0003677;GO:0003700;GO:0005488			3	3	3	2.1	2.1	2.1	252.5	0	8.1905	8987900	108	8	0	1	NaN	0	20.9648	NaN	Q8WYP5	Q8WYP5	Protein ELYS	AHCTF1	1474	ELYS_HUMAN Protein ELYS OS=Homo sapiens OX=9606 GN=AHCTF1 PE=1 SV=3
20.25	19.6939	22.9485	NaN	NaN	NaN	NaN	NaN	NaN	NaN	NaN	NaN	activation of adenylate cyclase activity;activation of adenylate cyclase activity by G-protein signaling pathway;activation of phospholipase D activity;anatomical structure morphogenesis;biological regulation;blood coagulation;branching morphogenesis of a tube;calcium ion homeostasis;cAMP-mediated signaling;cation homeostasis;cell activation;cell differentiation;cell surface receptor linked signaling pathway;cellular calcium ion homeostasis;cellular cation homeostasis;cellular chemical homeostasis;cellular component movement;cellular developmental process;cellular divalent inorganic cation homeostasis;cellular homeostasis;cellular ion homeostasis;cellular metal ion homeostasis;cellular process;cellular response to stimulus;chemical homeostasis;chordate embryonic development;coagulation;cyclic-nucleotide-mediated signaling;cytosolic calcium ion homeostasis;developmental process;divalent inorganic cation homeostasis;elevation of cytosolic calcium ion concentration;embryo development;embryo development ending in birth or egg hatching;G-protein coupled receptor protein signaling pathway;G-protein signaling, coupled to cAMP nucleotide second messenger;G-protein signaling, coupled to cyclic nucleotide second messenger;hemostasis;homeostatic process;in utero embryonic development;intracellular signal transduction;ion homeostasis;metabolic process;metal ion homeostasis;morphogenesis of a branching epithelium;morphogenesis of a branching structure;morphogenesis of an epithelium;multicellular organismal process;pattern specification process;patterning of blood vessels;platelet activation;positive regulation of adenylate cyclase activity;positive regulation of adenylate cyclase activity by G-protein signaling pathway;positive regulation of catalytic activity;positive regulation of cyclase activity;positive regulation of hydrolase activity;positive regulation of lipase activity;positive regulation of lyase activity;positive regulation of molecular function;positive regulation of phospholipase activity;Ras protein signal transduction;regulation of adenylate cyclase activity;regulation of adenylate cyclase activity involved in G-protein signaling pathway;regulation of anatomical structure morphogenesis;regulation of biological process;regulation of biological quality;regulation of biosynthetic process;regulation of body fluid levels;regulation of cAMP biosynthetic process;regulation of cAMP metabolic process;regulation of catalytic activity;regulation of cell migration;regulation of cell morphogenesis;regulation of cell motility;regulation of cell shape;regulation of cellular biosynthetic process;regulation of cellular component movement;regulation of cellular component organization;regulation of cellular metabolic process;regulation of cellular process;regulation of cyclase activity;regulation of cyclic nucleotide biosynthetic process;regulation of cyclic nucleotide metabolic process;regulation of developmental process;regulation of hydrolase activity;regulation of lipase activity;regulation of localization;regulation of locomotion;regulation of lyase activity;regulation of metabolic process;regulation of molecular function;regulation of nitrogen compound metabolic process;regulation of nucleobase-containing compound metabolic process;regulation of nucleotide biosynthetic process;regulation of nucleotide metabolic process;regulation of phospholipase activity;regulation of primary metabolic process;response to stimulus;Rho protein signal transduction;second-messenger-mediated signaling;signal transduction;small GTPase mediated signal transduction;tissue morphogenesis;tube morphogenesis	angiotensin receptor binding;binding;catalytic activity;cation binding;D5 dopamine receptor binding;dopamine receptor binding;G-protein beta/gamma-subunit complex binding;G-protein-coupled receptor binding;GTP binding;GTPase activity;guanyl nucleotide binding;guanyl ribonucleotide binding;hydrolase activity;hydrolase activity, acting on acid anhydrides;hydrolase activity, acting on acid anhydrides, in phosphorus-containing anhydrides;ion binding;metal ion binding;molecular transducer activity;nucleoside-triphosphatase activity;nucleotide binding;protein binding;protein complex binding;purine nucleotide binding;purine ribonucleoside triphosphate binding;purine ribonucleotide binding;pyrophosphatase activity;receptor binding;ribonucleotide binding;signal transducer activity;type 1 angiotensin receptor binding	adherens junction;anchoring junction;brush border membrane;cell junction;cell part;cell projection membrane;cell projection part;cell-substrate adherens junction;cell-substrate junction;cytoplasmic membrane-bounded vesicle;cytoplasmic part;cytoplasmic vesicle;extracellular membrane-bounded organelle;extracellular organelle;extracellular region part;extracellular vesicular exosome;extrinsic to internal side of plasma membrane;extrinsic to membrane;extrinsic to plasma membrane;focal adhesion;heterotrimeric G-protein complex;intracellular membrane-bounded organelle;intracellular organelle;intracellular part;macromolecular complex;melanosome;membrane;membrane part;membrane-bounded organelle;membrane-bounded vesicle;nucleus;organelle;pigment granule;plasma membrane;plasma membrane part;protein complex;vesicle	Long-term depression;Regulation of actin cytoskeleton;Vascular smooth muscle contraction	Alternativesplicing;Completeproteome;Cytoplasm;GTP-binding;Lipoprotein;Magnesium;Membrane;Metal-binding;Nucleotide-binding;Nucleus;Palmitate;Phosphoprotein;Polymorphism;Referenceproteome;Transducer		GO:0001569;GO:0001701;GO:0001763;GO:0001775;GO:0002009;GO:0006140;GO:0006873;GO:0006874;GO:0006875;GO:0006928;GO:0007165;GO:0007166;GO:0007186;GO:0007187;GO:0007188;GO:0007189;GO:0007190;GO:0007204;GO:0007264;GO:0007265;GO:0007266;GO:0007389;GO:0007596;GO:0007599;GO:0008152;GO:0008360;GO:0009653;GO:0009790;GO:0009792;GO:0009889;GO:0009987;GO:0010517;GO:0010518;GO:0010578;GO:0010579;GO:0019219;GO:0019222;GO:0019725;GO:0019932;GO:0019933;GO:0019935;GO:0022603;GO:0022604;GO:0030003;GO:0030154;GO:0030168;GO:0030334;GO:0030799;GO:0030802;GO:0030808;GO:0030814;GO:0030817;GO:0031279;GO:0031281;GO:0031323;GO:0031326;GO:0031584;GO:0032501;GO:0032502;GO:0032879;GO:0035239;GO:0035556;GO:0040012;GO:0042592;GO:0043009;GO:0043085;GO:0044093;GO:0045761;GO:0045762;GO:0048729;GO:0048754;GO:0048869;GO:0048878;GO:0050789;GO:0050790;GO:0050793;GO:0050794;GO:0050801;GO:0050817;GO:0050878;GO:0050896;GO:0051128;GO:0051171;GO:0051270;GO:0051336;GO:0051339;GO:0051345;GO:0051349;GO:0051480;GO:0051716;GO:0055065;GO:0055074;GO:0055080;GO:0055082;GO:0060191;GO:0060193;GO:0061138;GO:0065007;GO:0065008;GO:0065009;GO:0072503;GO:0072507;GO:0080090;GO:2000145	GO:0000166;GO:0001664;GO:0003824;GO:0003924;GO:0004871;GO:0005102;GO:0005488;GO:0005515;GO:0005525;GO:0016462;GO:0016787;GO:0016817;GO:0016818;GO:0017076;GO:0017111;GO:0019001;GO:0031683;GO:0031701;GO:0031702;GO:0031752;GO:0032403;GO:0032553;GO:0032555;GO:0032561;GO:0035639;GO:0043167;GO:0043169;GO:0046872;GO:0050780;GO:0060089			5	5	5	20.4	20.4	20.4	44.049	0	19.12	10190000	24	11	0	1	NaN	0	20.9642	NaN	Q14344	Q14344	Guanine nucleotide-binding protein subunit alpha-13	GNA13	1116	GNA13_HUMAN Guanine nucleotide-binding protein subunit alpha-13 OS=Homo sapiens OX=9606 GN=GNA13 PE=1 SV=2
20.3964	20.3168	21.2992	21.5902	20.2699	21.9011	NaN	NaN	NaN	NaN	NaN	NaN	biosynthetic process;catabolic process;cellular biosynthetic process;cellular catabolic process;cellular component biogenesis;cellular component biogenesis at cellular level;cellular component disassembly;cellular component disassembly at cellular level;cellular component organization;cellular component organization at cellular level;cellular component organization or biogenesis;cellular component organization or biogenesis at cellular level;cellular macromolecular complex disassembly;cellular macromolecular complex subunit organization;cellular macromolecule biosynthetic process;cellular macromolecule catabolic process;cellular macromolecule metabolic process;cellular metabolic process;cellular nitrogen compound metabolic process;cellular process;cellular process involved in reproduction;cellular protein complex disassembly;cellular protein metabolic process;cotranslational protein targeting to membrane;establishment of localization;establishment of localization in cell;establishment of protein localization;establishment of protein localization in endoplasmic reticulum;establishment of protein localization to organelle;gene expression;intracellular protein transport;intracellular transport;macromolecular complex disassembly;macromolecular complex subunit organization;macromolecule biosynthetic process;macromolecule catabolic process;macromolecule metabolic process;metabolic process;mRNA catabolic process;mRNA metabolic process;ncRNA metabolic process;ncRNA processing;nitrogen compound metabolic process;nuclear-transcribed mRNA catabolic process;nuclear-transcribed mRNA catabolic process, nonsense-mediated decay;nucleic acid metabolic process;nucleobase-containing compound metabolic process;primary metabolic process;protein complex disassembly;protein complex subunit organization;protein metabolic process;protein targeting;protein targeting to ER;protein targeting to membrane;protein transport;reproductive process;ribonucleoprotein complex biogenesis;ribosomal large subunit biogenesis;RNA biosynthetic process;RNA catabolic process;RNA metabolic process;RNA processing;rRNA metabolic process;rRNA processing;SRP-dependent cotranslational protein targeting to membrane;translation;translational elongation;translational initiation;translational termination;transport;viral infectious cycle;viral reproduction;viral reproductive process;viral transcription	binding;nucleic acid binding;RNA binding;structural constituent of ribosome;structural molecule activity	cell part;cytoplasmic part;cytosol;cytosolic large ribosomal subunit;extracellular membrane-bounded organelle;extracellular organelle;extracellular region part;extracellular vesicular exosome;intracellular organelle part;intracellular part;large ribosomal subunit;macromolecular complex;membrane;membrane-bounded organelle;membrane-bounded vesicle;organelle;organelle part;ribonucleoprotein complex;vesicle	Ribosome	3D-structure;Completeproteome;Diamond-Blackfananemia;Phosphoprotein;Referenceproteome;Ribonucleoprotein;Ribosomalprotein	60S ribosomal subunit, cytoplasmic;Nop56p-associated pre-rRNA complex;Ribosome, cytoplasmic	GO:0000184;GO:0000956;GO:0006139;GO:0006364;GO:0006396;GO:0006401;GO:0006402;GO:0006412;GO:0006413;GO:0006414;GO:0006415;GO:0006605;GO:0006612;GO:0006613;GO:0006614;GO:0006807;GO:0006810;GO:0006886;GO:0008152;GO:0009056;GO:0009057;GO:0009058;GO:0009059;GO:0009987;GO:0010467;GO:0015031;GO:0016032;GO:0016043;GO:0016070;GO:0016071;GO:0016072;GO:0019058;GO:0019083;GO:0019538;GO:0022411;GO:0022414;GO:0022415;GO:0022613;GO:0032774;GO:0032984;GO:0034470;GO:0034621;GO:0034623;GO:0034641;GO:0034645;GO:0034660;GO:0042273;GO:0043170;GO:0043241;GO:0043624;GO:0043933;GO:0044085;GO:0044237;GO:0044238;GO:0044248;GO:0044249;GO:0044260;GO:0044265;GO:0044267;GO:0045047;GO:0045184;GO:0046907;GO:0048610;GO:0051234;GO:0051649;GO:0071822;GO:0071840;GO:0071841;GO:0071842;GO:0071843;GO:0071845;GO:0072594;GO:0072599;GO:0090304	GO:0003676;GO:0003723;GO:0003735;GO:0005198;GO:0005488			7	1	1	29.7	6.2	6.2	17.258	0	4.3033	13605000	6	11	0	1	NaN	0	20.9623	NaN	P61254	P61254	Large ribosomal subunit protein uL24	RPL26	873	RL26_HUMAN 60S ribosomal protein L26 OS=Homo sapiens OX=9606 GN=RPL26 PE=1 SV=1
NaN	21.0789	20.8429	NaN	NaN	NaN	NaN	NaN	NaN	NaN	NaN	NaN	biological regulation;cell cycle;cell cycle phase;cell cycle process;cell division;cell junction assembly;cell junction organization;cell surface receptor linked signaling pathway;cell-substrate junction assembly;cellular component assembly;cellular component assembly at cellular level;cellular component organization;cellular component organization at cellular level;cellular component organization or biogenesis;cellular component organization or biogenesis at cellular level;cellular localization;cellular macromolecule localization;cellular process;cellular protein complex localization;cellular protein localization;cellular response to stimulus;chromosome passenger complex localization to kinetochore;endosome organization;focal adhesion assembly;integrin-mediated signaling pathway;intracellular signal transduction;localization;macromolecule localization;mitosis;mitotic cell cycle;negative regulation of biological process;negative regulation of catalytic activity;negative regulation of cell adhesion;negative regulation of cell-matrix adhesion;negative regulation of cell-substrate adhesion;negative regulation of cellular component organization;negative regulation of cellular process;negative regulation of focal adhesion assembly;negative regulation of GTPase activity;negative regulation of hydrolase activity;negative regulation of molecular function;nuclear division;organelle fission;organelle organization;positive regulation of attachment of spindle microtubules to kinetochore;positive regulation of biological process;positive regulation of cell cycle;positive regulation of cell cycle process;positive regulation of cellular component organization;positive regulation of cellular process;positive regulation of chromosome segregation;positive regulation of cytoskeleton organization;positive regulation of G2/M transition of mitotic cell cycle;positive regulation of mitotic cell cycle;positive regulation of organelle organization;protein complex localization;protein localization;protein localization to chromosome;protein localization to kinetochore;protein localization to organelle;regulation of attachment of spindle microtubules to kinetochore;regulation of biological process;regulation of catabolic process;regulation of catalytic activity;regulation of cell adhesion;regulation of cell cycle;regulation of cell cycle process;regulation of cell migration;regulation of cell motility;regulation of cell-matrix adhesion;regulation of cell-substrate adhesion;regulation of cell-substrate junction assembly;regulation of cellular catabolic process;regulation of cellular component biogenesis;regulation of cellular component movement;regulation of cellular component organization;regulation of cellular localization;regulation of cellular metabolic process;regulation of cellular process;regulation of chromosome segregation;regulation of cytoskeleton organization;regulation of focal adhesion assembly;regulation of G2/M transition of mitotic cell cycle;regulation of GTP catabolic process;regulation of GTPase activity;regulation of hydrolase activity;regulation of interphase of mitotic cell cycle;regulation of localization;regulation of locomotion;regulation of metabolic process;regulation of microtubule cytoskeleton organization;regulation of microtubule-based process;regulation of mitotic cell cycle;regulation of molecular function;regulation of nitrogen compound metabolic process;regulation of nucleobase-containing compound metabolic process;regulation of nucleotide catabolic process;regulation of nucleotide metabolic process;regulation of organelle organization;regulation of primary metabolic process;regulation of protein localization;regulation of purine nucleotide catabolic process;response to stimulus;signal transduction;small GTPase mediated signal transduction	binding;cytoskeletal protein binding;enzyme binding;GTPase binding;kinase binding;microtubule binding;protein binding;protein domain specific binding;protein kinase binding;Rac GTPase binding;Ras GTPase binding;Rho GTPase binding;small GTPase binding;tubulin binding	cell part;chromosomal part;chromosome, centromeric core region;cytoplasmic part;cytoskeletal part;cytosol;intracellular non-membrane-bounded organelle;intracellular organelle;intracellular organelle part;intracellular part;macromolecular complex;microtubule;midbody;non-membrane-bounded organelle;nuclear part;nucleolus;organelle;organelle part;protein complex		Acetylation;Cellcycle;Celldivision;Centromere;Chromosome;Completeproteome;Cytoplasm;Cytoskeleton;Microtubule;Mitosis;Nucleus;Phosphoprotein;Referenceproteome;Repeat		GO:0000278;GO:0000280;GO:0001952;GO:0001953;GO:0006140;GO:0006996;GO:0007032;GO:0007044;GO:0007049;GO:0007067;GO:0007162;GO:0007165;GO:0007166;GO:0007229;GO:0007264;GO:0007346;GO:0008104;GO:0009894;GO:0009987;GO:0010389;GO:0010564;GO:0010638;GO:0010810;GO:0010812;GO:0010971;GO:0016043;GO:0019219;GO:0019222;GO:0022402;GO:0022403;GO:0022607;GO:0030155;GO:0030334;GO:0030811;GO:0031323;GO:0031329;GO:0031503;GO:0032879;GO:0032880;GO:0032886;GO:0033036;GO:0033043;GO:0033121;GO:0033124;GO:0033365;GO:0034260;GO:0034329;GO:0034330;GO:0034501;GO:0034502;GO:0034613;GO:0034629;GO:0035556;GO:0040012;GO:0043086;GO:0043087;GO:0044087;GO:0044092;GO:0045787;GO:0045931;GO:0048041;GO:0048285;GO:0048518;GO:0048519;GO:0048522;GO:0048523;GO:0050789;GO:0050790;GO:0050794;GO:0050896;GO:0051128;GO:0051129;GO:0051130;GO:0051171;GO:0051179;GO:0051270;GO:0051301;GO:0051336;GO:0051346;GO:0051493;GO:0051495;GO:0051641;GO:0051716;GO:0051726;GO:0051893;GO:0051895;GO:0051983;GO:0051984;GO:0051987;GO:0051988;GO:0060341;GO:0065007;GO:0065009;GO:0070507;GO:0070727;GO:0071840;GO:0071841;GO:0071842;GO:0071844;GO:0072356;GO:0080090;GO:0090068;GO:0090109;GO:2000145;GO:2000602	GO:0005488;GO:0005515;GO:0008017;GO:0008092;GO:0015631;GO:0017016;GO:0017048;GO:0019899;GO:0019900;GO:0019901;GO:0019904;GO:0031267;GO:0048365;GO:0051020			4	4	4	9.8	9.8	9.8	56.084	0	8.3475	4095800	27	9	0	0.827399	NaN	0	20.9609	NaN	Q9P258	Q9P258	Protein RCC2	RCC2	1851	RCC2_HUMAN Protein RCC2 OS=Homo sapiens OX=9606 GN=RCC2 PE=1 SV=2
NaN	NaN	NaN	21.1935	20.9218	20.7565	NaN	NaN	NaN	NaN	NaN	NaN	acidic amino acid transport;amine transport;amino acid transport;anion transport;carboxylic acid transport;establishment of localization;ion transport;L-glutamate transport;nitrogen compound transport;organic acid transport;organic anion transport;organic substance transport;transport	acidic amino acid transmembrane transporter activity;active transmembrane transporter activity;amine transmembrane transporter activity;amino acid transmembrane transporter activity;carboxylic acid transmembrane transporter activity;L-amino acid transmembrane transporter activity;L-glutamate transmembrane transporter activity;organic acid transmembrane transporter activity;secondary active transmembrane transporter activity;substrate-specific transmembrane transporter activity;substrate-specific transporter activity;symporter activity;transmembrane transporter activity;transporter activity	cell part;cytoplasmic part;integral to membrane;intracellular membrane-bounded organelle;intracellular organelle;intracellular organelle part;intracellular part;intrinsic to membrane;membrane;membrane part;membrane-bounded organelle;mitochondrial inner membrane;mitochondrial membrane;mitochondrial part;mitochondrion;nuclear part;nucleoplasm;organelle;organelle inner membrane;organelle membrane;organelle part		Completeproteome;Diseasemutation;Epilepsy;Membrane;Mitochondrion;Mitochondrioninnermembrane;Referenceproteome;Repeat;Symport;Transmembrane;Transmembranehelix;Transport		GO:0006810;GO:0006811;GO:0006820;GO:0006865;GO:0015711;GO:0015800;GO:0015813;GO:0015837;GO:0015849;GO:0046942;GO:0051234;GO:0071702;GO:0071705	GO:0005215;GO:0005275;GO:0005313;GO:0005342;GO:0015171;GO:0015172;GO:0015179;GO:0015291;GO:0015293;GO:0022804;GO:0022857;GO:0022891;GO:0022892;GO:0046943			1	1	1	4.6	4.6	4.6	34.47	0	3.7724	6156200	17	3	0	0.70333	NaN	0	20.9573	NaN	Q9H936	Q9H936	Mitochondrial glutamate carrier 1	SLC25A22	1746	GHC1_HUMAN Mitochondrial glutamate carrier 1 OS=Homo sapiens OX=9606 GN=SLC25A22 PE=1 SV=1
20.9732	20.9544	21.0691	20.4576	21.8529	20.38	NaN	NaN	NaN	NaN	NaN	NaN	biological adhesion;biological regulation;cell adhesion;cell communication;cell-cell signaling;cell-matrix adhesion;cell-substrate adhesion;cellular process;cellular response to stimulus;establishment of localization;establishment of localization in cell;glutamate secretion;negative regulation of actin filament bundle assembly;negative regulation of biological process;negative regulation of cellular component organization;negative regulation of cellular process;negative regulation of cytoskeleton organization;negative regulation of establishment of protein localization in plasma membrane;negative regulation of organelle organization;negative regulation of stress fiber assembly;neurotransmitter secretion;neurotransmitter transport;regulation of actin cytoskeleton organization;regulation of actin filament bundle assembly;regulation of actin filament-based process;regulation of biological process;regulation of biological quality;regulation of cellular component biogenesis;regulation of cellular component organization;regulation of cellular localization;regulation of cellular process;regulation of cytoskeleton organization;regulation of establishment of protein localization;regulation of establishment of protein localization in plasma membrane;regulation of localization;regulation of neurotransmitter levels;regulation of organelle organization;regulation of protein localization;regulation of stress fiber assembly;response to stimulus;secretion;secretion by cell;signal release;signal transduction;signaling;synaptic transmission;transport	molecular transducer activity;signal transducer activity	adherens junction;anchoring junction;cell junction;cell part;cell-substrate adherens junction;cell-substrate junction;cytoplasm;cytoplasmic part;cytosol;focal adhesion;intracellular part;presynaptic active zone;synapse part		3D-structure;Alternativesplicing;Coiledcoil;Completeproteome;Cytoplasm;Phosphoprotein;Polymorphism;Referenceproteome;Repeat		GO:0001505;GO:0006810;GO:0006836;GO:0007154;GO:0007155;GO:0007160;GO:0007165;GO:0007267;GO:0007268;GO:0007269;GO:0009987;GO:0010639;GO:0014047;GO:0022610;GO:0023052;GO:0023061;GO:0031589;GO:0032231;GO:0032232;GO:0032879;GO:0032880;GO:0032940;GO:0032956;GO:0032970;GO:0033043;GO:0044087;GO:0046903;GO:0048519;GO:0048523;GO:0050789;GO:0050794;GO:0050896;GO:0051128;GO:0051129;GO:0051234;GO:0051492;GO:0051493;GO:0051494;GO:0051497;GO:0051649;GO:0051716;GO:0060341;GO:0065007;GO:0065008;GO:0070201;GO:0090003;GO:0090005	GO:0004871;GO:0060089			4	4	4	4.7	4.7	4.7	135.78	0	12.064	12883000	59	10	0	1	NaN	0	20.9479	NaN	Q13136	Q13136	Liprin-alpha-1	PPFIA1	1060	LIPA1_HUMAN Liprin-alpha-1 OS=Homo sapiens OX=9606 GN=PPFIA1 PE=1 SV=1
NaN	NaN	NaN	20.562	21.8841	20.3871	NaN	NaN	NaN	NaN	NaN	NaN	cellular macromolecule metabolic process;cellular metabolic process;cellular nitrogen compound metabolic process;cellular process;gene expression;macromolecule metabolic process;metabolic process;mRNA metabolic process;mRNA processing;nitrogen compound metabolic process;nuclear mRNA splicing, via spliceosome;nucleic acid metabolic process;nucleobase-containing compound metabolic process;primary metabolic process;RNA metabolic process;RNA processing;RNA splicing;RNA splicing, via transesterification reactions;RNA splicing, via transesterification reactions with bulged adenosine as nucleophile	binding;nucleotide binding	cell part;intracellular organelle part;intracellular part;macromolecular complex;nuclear part;nucleoplasm;organelle part;ribonucleoprotein complex;spliceosomal complex;U12-type spliceosomal complex	Spliceosome	3D-structure;Acetylation;Completeproteome;Directproteinsequencing;mRNAprocessing;mRNAsplicing;Nucleus;Referenceproteome;RNA-binding	17S U2 snRNP;18S U11/U12 snRNP;SF3b complex;Spliceosome	GO:0000375;GO:0000377;GO:0000398;GO:0006139;GO:0006396;GO:0006397;GO:0006807;GO:0008152;GO:0008380;GO:0009987;GO:0010467;GO:0016070;GO:0016071;GO:0034641;GO:0043170;GO:0044237;GO:0044238;GO:0044260;GO:0090304	GO:0000166;GO:0005488			2	2	2	22.4	22.4	22.4	14.585	0	5.273	6789800	8	6	0	0.78794	NaN	0	20.9444	NaN	Q9Y3B4	Q9Y3B4	Splicing factor 3B subunit 6	SF3B6	1976	SF3B6_HUMAN Splicing factor 3B subunit 6 OS=Homo sapiens OX=9606 GN=SF3B6 PE=1 SV=1
NaN	20.7228	21.2556	NaN	20.8488	NaN	NaN	NaN	NaN	NaN	NaN	NaN	anatomical structure morphogenesis;asymmetric protein localization;biological regulation;cell communication;cell-cell signaling;cellular process;developmental process;establishment of localization;establishment of localization in cell;establishment of protein localization;establishment or maintenance of apical/basal cell polarity;establishment or maintenance of bipolar cell polarity;establishment or maintenance of cell polarity;establishment or maintenance of epithelial cell apical/basal polarity;exocytosis;localization;macromolecule localization;maintenance of apical/basal cell polarity;maintenance of cell polarity;maintenance of epithelial cell apical/basal polarity;morphogenesis of an epithelial sheet;morphogenesis of an epithelium;neurotransmitter secretion;neurotransmitter transport;protein localization;protein transport;regulation of biological quality;regulation of neurotransmitter levels;secretion;secretion by cell;signal release;signaling;synaptic transmission;tissue morphogenesis;transport;vesicle-mediated transport	binding;cytoskeletal protein binding;L27 domain binding;protein binding;protein domain specific binding	basolateral plasma membrane;cell junction;cell part;cell projection;cell-cell junction;cytoplasm;cytoskeletal part;extracellular membrane-bounded organelle;extracellular organelle;extracellular region part;extracellular vesicular exosome;intracellular organelle part;intracellular part;macromolecular complex;membrane;membrane part;membrane-bounded organelle;membrane-bounded vesicle;MPP7-DLG1-LIN7 complex;neuron projection;occluding junction;organelle;organelle part;plasma membrane;plasma membrane part;postsynaptic density;postsynaptic membrane;protein complex;synapse;synapse part;synaptic membrane;tight junction;vesicle		3D-structure;Acetylation;Celljunction;Cellmembrane;Completeproteome;Directproteinsequencing;Exocytosis;Membrane;Postsynapticcellmembrane;Proteintransport;Referenceproteome;Synapse;Synaptosome;Tightjunction;Transport	CASK-LIN7C-APBA1 complex	GO:0001505;GO:0002009;GO:0002011;GO:0006810;GO:0006836;GO:0006887;GO:0007154;GO:0007163;GO:0007267;GO:0007268;GO:0007269;GO:0008104;GO:0008105;GO:0009653;GO:0009987;GO:0015031;GO:0016192;GO:0023052;GO:0023061;GO:0030011;GO:0032502;GO:0032940;GO:0033036;GO:0035088;GO:0035090;GO:0045184;GO:0045197;GO:0045199;GO:0046903;GO:0048729;GO:0051179;GO:0051234;GO:0051649;GO:0061245;GO:0065007;GO:0065008	GO:0005488;GO:0005515;GO:0008092;GO:0019904;GO:0097016			1	1	1	5.6	5.6	5.6	21.834	0.002681	2.7085	6122700	11	2	0	0.732475	NaN	0	20.9424	NaN	Q9NUP9	Q9NUP9	Protein lin-7 homolog C	LIN7C	1801	LIN7C_HUMAN Protein lin-7 homolog C OS=Homo sapiens OX=9606 GN=LIN7C PE=1 SV=1
NaN	NaN	NaN	20.1806	22.4705	20.1656	NaN	NaN	NaN	NaN	NaN	NaN	cellular component biogenesis;cellular component biogenesis at cellular level;cellular component organization or biogenesis;cellular component organization or biogenesis at cellular level;cellular process;metabolic process;ribonucleoprotein complex biogenesis;ribosome biogenesis	binding;catalytic activity;GTP binding;GTPase activity;guanyl nucleotide binding;guanyl ribonucleotide binding;hydrolase activity;hydrolase activity, acting on acid anhydrides;hydrolase activity, acting on acid anhydrides, in phosphorus-containing anhydrides;nucleoside-triphosphatase activity;nucleotide binding;purine nucleotide binding;purine ribonucleoside triphosphate binding;purine ribonucleotide binding;pyrophosphatase activity;ribonucleotide binding	cell part;cytoplasm;cytoplasmic part;intracellular membrane-bounded organelle;intracellular non-membrane-bounded organelle;intracellular organelle;intracellular organelle part;intracellular part;membrane;membrane-bounded organelle;mitochondrion;non-membrane-bounded organelle;nuclear part;nucleolus;nucleoplasm;nucleus;organelle;organelle part	Ribosome biogenesis in eukaryotes	Coiledcoil;Completeproteome;GTP-binding;Nucleotide-binding;Nucleus;Polymorphism;Referenceproteome;Ribosomebiogenesis		GO:0008152;GO:0009987;GO:0022613;GO:0042254;GO:0044085;GO:0071840;GO:0071841;GO:0071843	GO:0000166;GO:0003824;GO:0003924;GO:0005488;GO:0005525;GO:0016462;GO:0016787;GO:0016817;GO:0016818;GO:0017076;GO:0017111;GO:0019001;GO:0032553;GO:0032555;GO:0032561;GO:0035639			4	4	4	10.8	10.8	10.8	65.572	0	10.64	8175900	31	6	0	0.715928	NaN	0	20.9389	NaN	Q9NVN8	Q9NVN8	Guanine nucleotide-binding protein-like 3-like protein	GNL3L	1811	GNL3L_HUMAN Guanine nucleotide-binding protein-like 3-like protein OS=Homo sapiens OX=9606 GN=GNL3L PE=1 SV=1
19.8035	NaN	20.3292	21.1791	21.7032	21.643	NaN	NaN	NaN	NaN	NaN	NaN	activation of immune response;biological regulation;cellular component organization;cellular component organization or biogenesis;cellular membrane organization;cellular process;complement activation;complement activation, lectin pathway;defense response;endocytosis;establishment of localization;humoral immune response;immune effector process;immune response;immune system process;innate immune response;macromolecule metabolic process;membrane invagination;membrane organization;metabolic process;negative regulation of biological process;negative regulation of complement activation;negative regulation of humoral immune response;negative regulation of immune effector process;negative regulation of immune response;negative regulation of immune system process;negative regulation of macromolecule metabolic process;negative regulation of metabolic process;negative regulation of protein activation cascade;negative regulation of protein metabolic process;negative regulation of protein processing;negative regulation of response to stimulus;positive regulation of biological process;positive regulation of immune response;positive regulation of immune system process;positive regulation of response to stimulus;primary metabolic process;protein activation cascade;protein metabolic process;receptor-mediated endocytosis;regulation of acute inflammatory response;regulation of biological process;regulation of complement activation;regulation of defense response;regulation of gene expression;regulation of humoral immune response;regulation of immune effector process;regulation of immune response;regulation of immune system process;regulation of inflammatory response;regulation of macromolecule metabolic process;regulation of metabolic process;regulation of primary metabolic process;regulation of protein activation cascade;regulation of protein metabolic process;regulation of protein processing;regulation of response to external stimulus;regulation of response to stimulus;regulation of response to stress;response to stimulus;response to stress;transport;vesicle-mediated transport	binding;calcium ion binding;calcium-dependent protein binding;catalytic activity;cation binding;endopeptidase activity;hydrolase activity;identical protein binding;ion binding;metal ion binding;peptidase activity;peptidase activity, acting on L-amino acid peptides;protein binding;protein dimerization activity;protein homodimerization activity;serine hydrolase activity;serine-type endopeptidase activity;serine-type peptidase activity	extracellular region;extracellular region part;extracellular space	Complement and coagulation cascades;Staphylococcus aureus infection	3D-structure;Alternativesplicing;Autocatalyticcleavage;Calcium;Complementactivationlectinpathway;Completeproteome;Directproteinsequencing;Diseasemutation;Disulfidebond;EGF-likedomain;Glycoprotein;Hydrolase;Hydroxylation;Immunity;Innateimmunity;Metal-binding;Polymorphism;Protease;Referenceproteome;Repeat;Secreted;Serineprotease;Signal;Sushi		GO:0001867;GO:0002252;GO:0002253;GO:0002376;GO:0002673;GO:0002682;GO:0002683;GO:0002684;GO:0002697;GO:0002698;GO:0002920;GO:0002921;GO:0006810;GO:0006897;GO:0006898;GO:0006950;GO:0006952;GO:0006955;GO:0006956;GO:0006959;GO:0008152;GO:0009892;GO:0009987;GO:0010324;GO:0010468;GO:0010605;GO:0010955;GO:0016043;GO:0016044;GO:0016192;GO:0019222;GO:0019538;GO:0030449;GO:0031347;GO:0032101;GO:0043170;GO:0044238;GO:0045087;GO:0045916;GO:0048518;GO:0048519;GO:0048583;GO:0048584;GO:0048585;GO:0050727;GO:0050776;GO:0050777;GO:0050778;GO:0050789;GO:0050896;GO:0051234;GO:0051246;GO:0051248;GO:0060255;GO:0061024;GO:0065007;GO:0070613;GO:0071840;GO:0072376;GO:0080090;GO:0080134;GO:2000257;GO:2000258	GO:0003824;GO:0004175;GO:0004252;GO:0005488;GO:0005509;GO:0005515;GO:0008233;GO:0008236;GO:0016787;GO:0017171;GO:0042802;GO:0042803;GO:0043167;GO:0043169;GO:0046872;GO:0046983;GO:0048306;GO:0070011			3	3	3	7.3	7.3	7.3	79.246	0	11.818	11296000	29	16	0	0.92993	NaN	0	20.9316	NaN	P48740	P48740	Mannan-binding lectin serine protease 1;Mannan-binding lectin serine protease 1 heavy chain;Mannan-binding lectin serine protease 1 light chain	MASP1	764	MASP1_HUMAN Mannan-binding lectin serine protease 1 OS=Homo sapiens OX=9606 GN=MASP1 PE=1 SV=3
19.6872	20.6907	20.2713	20.8754	21.9465	22.1178	NaN	NaN	NaN	NaN	NaN	NaN	anatomical structure development;carboxylic acid catabolic process;carboxylic acid metabolic process;carboxylic acid transport;catabolic process;cellular catabolic process;cellular ketone metabolic process;cellular lipid catabolic process;cellular lipid metabolic process;cellular metabolic process;cellular process;developmental process;epidermis development;establishment of localization;fatty acid catabolic process;fatty acid metabolic process;fatty acid transport;lipid catabolic process;lipid metabolic process;lipid transport;long-chain fatty acid metabolic process;long-chain fatty acid transport;medium-chain fatty acid transport;metabolic process;monocarboxylic acid catabolic process;monocarboxylic acid metabolic process;monocarboxylic acid transport;organic acid catabolic process;organic acid metabolic process;organic acid transport;organic substance transport;oxoacid metabolic process;primary metabolic process;response to chemical stimulus;response to external stimulus;response to extracellular stimulus;response to nutrient;response to nutrient levels;response to stimulus;skin development;small molecule catabolic process;small molecule metabolic process;tissue development;transmembrane transport;transport;very long-chain fatty acid catabolic process;very long-chain fatty acid metabolic process	binding;catalytic activity;fatty acid ligase activity;fatty acid transporter activity;ligase activity;ligase activity, forming carbon-sulfur bonds;lipid transporter activity;long-chain fatty acid-CoA ligase activity;nucleotide binding;substrate-specific transporter activity;transporter activity;very long-chain fatty acid-CoA ligase activity	brush border membrane;cell part;cell projection;cell projection membrane;cell projection part;cytoplasmic part;endoplasmic reticulum membrane;endoplasmic reticulum part;integral to membrane;intracellular organelle part;intracellular part;intrinsic to membrane;membrane;membrane part;microvillus;organelle membrane;organelle part;plasma membrane;plasma membrane part	PPAR signaling pathway	Alternativesplicing;Completeproteome;Diseasemutation;Endoplasmicreticulum;Fattyacidmetabolism;Ichthyosis;Ligase;Lipidmetabolism;Lipidtransport;Membrane;Nucleotide-binding;Polymorphism;Referenceproteome;Transmembrane;Transmembranehelix;Transport		GO:0000038;GO:0001579;GO:0001676;GO:0006082;GO:0006629;GO:0006631;GO:0006810;GO:0006869;GO:0007584;GO:0008152;GO:0008544;GO:0009056;GO:0009062;GO:0009605;GO:0009888;GO:0009987;GO:0009991;GO:0015718;GO:0015849;GO:0015908;GO:0015909;GO:0016042;GO:0016054;GO:0019752;GO:0031667;GO:0032502;GO:0032787;GO:0042180;GO:0042221;GO:0042760;GO:0043436;GO:0043588;GO:0044237;GO:0044238;GO:0044242;GO:0044248;GO:0044255;GO:0044281;GO:0044282;GO:0046395;GO:0046942;GO:0048856;GO:0050896;GO:0051234;GO:0055085;GO:0071702;GO:0072329	GO:0000166;GO:0003824;GO:0004467;GO:0005215;GO:0005319;GO:0005488;GO:0015245;GO:0015645;GO:0016874;GO:0016877;GO:0022892;GO:0031957			4	4	4	9.8	9.8	9.8	72.063	0	20.421	14318000	35	13	0	1	NaN	0	20.9315	NaN	Q6P1M0	Q6P1M0	Long-chain fatty acid transport protein 4	SLC27A4	1280	S27A4_HUMAN Long-chain fatty acid transport protein 4 OS=Homo sapiens OX=9606 GN=SLC27A4 PE=1 SV=1
20.811	NaN	21.6459	21.1014	20.0795	21.0186	NaN	NaN	NaN	NaN	NaN	NaN	biological regulation;biosynthetic process;cellular biosynthetic process;cellular component organization;cellular component organization at cellular level;cellular component organization or biogenesis;cellular component organization or biogenesis at cellular level;cellular macromolecule biosynthetic process;cellular macromolecule metabolic process;cellular metabolic process;cellular nitrogen compound metabolic process;cellular process;cellular protein metabolic process;cellular response to stimulus;cellular response to stress;chromatin modification;chromatin organization;chromosome organization;DNA metabolic process;DNA repair;macromolecule biosynthetic process;macromolecule metabolic process;macromolecule modification;metabolic process;nitrogen compound metabolic process;nucleic acid metabolic process;nucleobase-containing compound metabolic process;organelle organization;postreplication repair;primary metabolic process;protein metabolic process;protein modification by small protein conjugation;protein modification by small protein conjugation or removal;protein modification process;protein polyubiquitination;protein ubiquitination;regulation of biological process;regulation of biosynthetic process;regulation of cellular biosynthetic process;regulation of cellular macromolecule biosynthetic process;regulation of cellular metabolic process;regulation of cellular process;regulation of gene expression;regulation of macromolecule biosynthetic process;regulation of macromolecule metabolic process;regulation of metabolic process;regulation of nitrogen compound metabolic process;regulation of nucleobase-containing compound metabolic process;regulation of primary metabolic process;regulation of RNA metabolic process;regulation of transcription from RNA polymerase II promoter;regulation of transcription, DNA-dependent;response to DNA damage stimulus;response to stimulus;response to stress;RNA biosynthetic process;RNA metabolic process;transcription, DNA-dependent	adenyl nucleotide binding;adenyl ribonucleotide binding;ATP binding;ATPase activity;binding;catalytic activity;cation binding;DNA binding;helicase activity;hydrolase activity;hydrolase activity, acting on acid anhydrides;hydrolase activity, acting on acid anhydrides, in phosphorus-containing anhydrides;ion binding;ligase activity;metal ion binding;nucleic acid binding;nucleoside-triphosphatase activity;nucleotide binding;purine nucleotide binding;purine ribonucleoside triphosphate binding;purine ribonucleotide binding;pyrophosphatase activity;ribonucleotide binding;transition metal ion binding;zinc ion binding	cell part;cytoplasm;intracellular membrane-bounded organelle;intracellular non-membrane-bounded organelle;intracellular organelle;intracellular organelle part;intracellular part;membrane;membrane-bounded organelle;non-membrane-bounded organelle;nuclear part;nucleolus;nucleoplasm;nucleus;organelle;organelle part		3D-structure;Activator;Alternativeinitiation;ATP-binding;Chromatinregulator;Completeproteome;Cytoplasm;DNA-binding;Helicase;Hydrolase;Ligase;Metal-binding;Multifunctionalenzyme;Nucleotide-binding;Nucleus;Phosphoprotein;Polymorphism;Referenceproteome;Transcription;Ublconjugationpathway;Zinc;Zinc-finger		GO:0000209;GO:0006139;GO:0006259;GO:0006281;GO:0006301;GO:0006325;GO:0006351;GO:0006355;GO:0006357;GO:0006464;GO:0006807;GO:0006950;GO:0006974;GO:0006996;GO:0008152;GO:0009058;GO:0009059;GO:0009889;GO:0009987;GO:0010468;GO:0010556;GO:0016043;GO:0016070;GO:0016567;GO:0016568;GO:0019219;GO:0019222;GO:0019538;GO:0031323;GO:0031326;GO:0032446;GO:0032774;GO:0033554;GO:0034641;GO:0034645;GO:0043170;GO:0043412;GO:0044237;GO:0044238;GO:0044249;GO:0044260;GO:0044267;GO:0050789;GO:0050794;GO:0050896;GO:0051171;GO:0051252;GO:0051276;GO:0051716;GO:0060255;GO:0065007;GO:0070647;GO:0071840;GO:0071841;GO:0071842;GO:0080090;GO:0090304;GO:2000112	GO:0000166;GO:0003676;GO:0003677;GO:0003824;GO:0004386;GO:0005488;GO:0005524;GO:0008270;GO:0016462;GO:0016787;GO:0016817;GO:0016818;GO:0016874;GO:0016887;GO:0017076;GO:0017111;GO:0030554;GO:0032553;GO:0032555;GO:0032559;GO:0035639;GO:0043167;GO:0043169;GO:0046872;GO:0046914			4	4	4	6.5	6.5	6.5	113.93	0	10.81	10603000	55	9	0	1	NaN	0	20.9313	NaN	Q14527	Q14527	Helicase-like transcription factor	HLTF	1119	HLTF_HUMAN Helicase-like transcription factor OS=Homo sapiens OX=9606 GN=HLTF PE=1 SV=2
20.5991	20.1852	21.8588	19.9989	22.004	NaN	NaN	NaN	NaN	NaN	NaN	NaN	biological regulation;biosynthetic process;carbohydrate metabolic process;catabolic process;cellular biosynthetic process;cellular catabolic process;cellular component assembly;cellular component assembly at cellular level;cellular component organization;cellular component organization at cellular level;cellular component organization or biogenesis;cellular component organization or biogenesis at cellular level;cellular macromolecular complex assembly;cellular macromolecular complex subunit organization;cellular macromolecule biosynthetic process;cellular macromolecule catabolic process;cellular macromolecule metabolic process;cellular metabolic process;cellular nitrogen compound metabolic process;cellular process;cellular response to stimulus;cytoplasmic mRNA processing body assembly;deadenylation-dependent decapping of nuclear-transcribed mRNA;exonucleolytic nuclear-transcribed mRNA catabolic process involved in deadenylation-dependent decay;gene expression;gene silencing;gene silencing by miRNA;gene silencing by RNA;macromolecular complex assembly;macromolecular complex subunit organization;macromolecule biosynthetic process;macromolecule catabolic process;macromolecule metabolic process;metabolic process;mRNA 3'-end processing;mRNA catabolic process;mRNA metabolic process;mRNA processing;negative regulation of biological process;negative regulation of cell proliferation;negative regulation of cellular process;negative regulation of gene expression;negative regulation of macromolecule metabolic process;negative regulation of metabolic process;nitrogen compound metabolic process;nuclear-transcribed mRNA catabolic process;nuclear-transcribed mRNA catabolic process, deadenylation-dependent decay;nuclear-transcribed mRNA catabolic process, exonucleolytic;nuclear-transcribed mRNA poly(A) tail shortening;nucleic acid metabolic process;nucleobase-containing compound metabolic process;positive regulation of biological process;positive regulation of biosynthetic process;positive regulation of catabolic process;positive regulation of cell proliferation;positive regulation of cellular biosynthetic process;positive regulation of cellular catabolic process;positive regulation of cellular metabolic process;positive regulation of cellular process;positive regulation of gene expression;positive regulation of macromolecule biosynthetic process;positive regulation of macromolecule metabolic process;positive regulation of metabolic process;positive regulation of mRNA 3'-end processing;positive regulation of mRNA catabolic process;positive regulation of mRNA processing;positive regulation of nitrogen compound metabolic process;positive regulation of nuclear-transcribed mRNA poly(A) tail shortening;positive regulation of nucleobase-containing compound metabolic process;positive regulation of RNA metabolic process;positive regulation of transcription from RNA polymerase II promoter;positive regulation of transcription, DNA-dependent;posttranscriptional gene silencing;posttranscriptional gene silencing by RNA;posttranscriptional regulation of gene expression;primary metabolic process;regulation of biological process;regulation of biosynthetic process;regulation of catabolic process;regulation of cell proliferation;regulation of cellular biosynthetic process;regulation of cellular catabolic process;regulation of cellular macromolecule biosynthetic process;regulation of cellular metabolic process;regulation of cellular process;regulation of cellular protein metabolic process;regulation of gene expression;regulation of gene expression, epigenetic;regulation of macromolecule biosynthetic process;regulation of macromolecule metabolic process;regulation of metabolic process;regulation of mRNA 3'-end processing;regulation of mRNA catabolic process;regulation of mRNA processing;regulation of nitrogen compound metabolic process;regulation of nuclear-transcribed mRNA poly(A) tail shortening;regulation of nucleobase-containing compound metabolic process;regulation of primary metabolic process;regulation of protein metabolic process;regulation of RNA metabolic process;regulation of transcription from RNA polymerase II promoter;regulation of transcription, DNA-dependent;regulation of translation;response to stimulus;ribonucleoprotein complex assembly;ribonucleoprotein complex subunit organization;RNA 3'-end processing;RNA biosynthetic process;RNA catabolic process;RNA metabolic process;RNA processing;signal transduction;transcription, DNA-dependent	3'-5' exonuclease activity;3'-5'-exoribonuclease activity;binding;catalytic activity;cation binding;exonuclease activity;exonuclease activity, active with either ribo- or deoxyribonucleic acids and producing 5'-phosphomonoesters;exoribonuclease activity;exoribonuclease activity, producing 5'-phosphomonoesters;hydrolase activity;hydrolase activity, acting on ester bonds;ion binding;metal ion binding;molecular transducer activity;nuclease activity;nucleic acid binding;nucleic acid binding transcription factor activity;poly(A)-specific ribonuclease activity;ribonuclease activity;RNA binding;sequence-specific DNA binding transcription factor activity;signal transducer activity	CCR4-NOT complex;cell part;cytoplasmic mRNA processing body;cytoplasmic part;cytosol;intracellular membrane-bounded organelle;intracellular non-membrane-bounded organelle;intracellular organelle;intracellular organelle part;intracellular part;macromolecular complex;membrane;membrane-bounded organelle;non-membrane-bounded organelle;nuclear part;nucleoplasm part;nucleus;organelle;organelle part;protein complex;ribonucleoprotein complex;RNA granule;transcription factor complex	RNA degradation	3D-structure;Alternativesplicing;Completeproteome;Cytoplasm;Exonuclease;Hydrolase;Magnesium;Metal-binding;Nuclease;Nucleus;Referenceproteome;Repressor;RNA-binding;RNA-mediatedgenesilencing;Transcription;Transcriptionregulation;Translationregulation		GO:0000288;GO:0000289;GO:0000290;GO:0000291;GO:0000956;GO:0005975;GO:0006139;GO:0006351;GO:0006355;GO:0006357;GO:0006396;GO:0006397;GO:0006401;GO:0006402;GO:0006417;GO:0006807;GO:0007165;GO:0008152;GO:0008284;GO:0008285;GO:0009056;GO:0009057;GO:0009058;GO:0009059;GO:0009889;GO:0009891;GO:0009892;GO:0009893;GO:0009894;GO:0009896;GO:0009987;GO:0010467;GO:0010468;GO:0010556;GO:0010557;GO:0010604;GO:0010605;GO:0010608;GO:0010628;GO:0010629;GO:0016043;GO:0016070;GO:0016071;GO:0016441;GO:0016458;GO:0019219;GO:0019222;GO:0022607;GO:0022618;GO:0031047;GO:0031123;GO:0031124;GO:0031323;GO:0031325;GO:0031326;GO:0031328;GO:0031329;GO:0031331;GO:0031440;GO:0031442;GO:0032268;GO:0032774;GO:0033962;GO:0034621;GO:0034622;GO:0034641;GO:0034645;GO:0035194;GO:0035195;GO:0040029;GO:0042127;GO:0043170;GO:0043928;GO:0043933;GO:0044237;GO:0044238;GO:0044248;GO:0044249;GO:0044260;GO:0044265;GO:0045893;GO:0045935;GO:0045944;GO:0048518;GO:0048519;GO:0048522;GO:0048523;GO:0050684;GO:0050685;GO:0050789;GO:0050794;GO:0050896;GO:0051171;GO:0051173;GO:0051246;GO:0051252;GO:0051254;GO:0051716;GO:0060211;GO:0060213;GO:0060255;GO:0061013;GO:0061014;GO:0065003;GO:0065007;GO:0071826;GO:0071840;GO:0071841;GO:0071842;GO:0071844;GO:0080090;GO:0090304;GO:2000112	GO:0000175;GO:0001071;GO:0003676;GO:0003700;GO:0003723;GO:0003824;GO:0004518;GO:0004527;GO:0004532;GO:0004535;GO:0004540;GO:0004871;GO:0005488;GO:0008408;GO:0016787;GO:0016788;GO:0016796;GO:0016896;GO:0043167;GO:0043169;GO:0046872;GO:0060089			2	2	2	11.9	11.9	11.9	32.745	0	7.0834	11838000	15	8	0	0.816094	NaN	0	20.9292	NaN	Q9UIV1	Q9UIV1	CCR4-NOT transcription complex subunit 7	CNOT7	1900	CNOT7_HUMAN CCR4-NOT transcription complex subunit 7 OS=Homo sapiens OX=9606 GN=CNOT7 PE=1 SV=3
20.6552	21.2709	21.9795	20.3577	20.3431	NaN	NaN	NaN	NaN	NaN	NaN	NaN	biological regulation;biosynthetic process;carbon catabolite regulation of transcription;carbon catabolite repression of transcription;cell communication;cell cycle process;cell division;cellular biosynthetic process;cellular component organization;cellular component organization at cellular level;cellular component organization or biogenesis;cellular component organization or biogenesis at cellular level;cellular macromolecule biosynthetic process;cellular macromolecule metabolic process;cellular metabolic process;cellular nitrogen compound metabolic process;cellular process;cellular response to chemical stimulus;cellular response to external stimulus;cellular response to extracellular stimulus;cellular response to nutrient;cellular response to nutrient levels;cellular response to stimulus;chromosome condensation;chromosome organization;cytokinetic cell separation;cytokinetic process;DNA conformation change;DNA metabolic process;DNA packaging;establishment of chromosome localization;establishment of localization;establishment of localization in cell;establishment of organelle localization;establishment of protein localization;gene silencing;intracellular transport;macromolecule biosynthetic process;macromolecule metabolic process;metabolic process;metaphase plate congression;mitotic chromosome condensation;mitotic metaphase plate congression;negative regulation of biological process;negative regulation of biosynthetic process;negative regulation of cellular biosynthetic process;negative regulation of cellular macromolecule biosynthetic process;negative regulation of cellular metabolic process;negative regulation of cellular process;negative regulation of gene expression;negative regulation of macromolecule biosynthetic process;negative regulation of macromolecule metabolic process;negative regulation of metabolic process;negative regulation of nitrogen compound metabolic process;negative regulation of nucleobase-containing compound metabolic process;negative regulation of RNA metabolic process;negative regulation of transcription by glucose;negative regulation of transcription, DNA-dependent;nitrogen compound metabolic process;nucleic acid metabolic process;nucleobase-containing compound metabolic process;nucleus organization;organelle organization;primary metabolic process;protein metabolic process;protein transport;proteolysis;regulation of biological process;regulation of biosynthetic process;regulation of cell cycle;regulation of cell cycle process;regulation of cellular biosynthetic process;regulation of cellular component organization;regulation of cellular macromolecule biosynthetic process;regulation of cellular metabolic process;regulation of cellular process;regulation of centrosome cycle;regulation of centrosome duplication;regulation of cytoskeleton organization;regulation of gene expression;regulation of macromolecule biosynthetic process;regulation of macromolecule metabolic process;regulation of metabolic process;regulation of microtubule cytoskeleton organization;regulation of microtubule-based process;regulation of nitrogen compound metabolic process;regulation of nucleobase-containing compound metabolic process;regulation of organelle organization;regulation of primary metabolic process;regulation of RNA metabolic process;regulation of transcription by glucose;regulation of transcription, DNA-dependent;response to chemical stimulus;response to external stimulus;response to extracellular stimulus;response to nutrient;response to nutrient levels;response to stimulus;RNA biosynthetic process;RNA metabolic process;transcription, DNA-dependent;transport;vacuolar transport;vesicle-mediated transport	binding;catalytic activity;cation binding;hydrolase activity;identical protein binding;ion binding;metal ion binding;metallopeptidase activity;peptidase activity;peptidase activity, acting on L-amino acid peptides;protein binding;protein dimerization activity;protein domain specific binding;protein homodimerization activity;transition metal ion binding;zinc ion binding	cell part;chromosome;condensed chromosome;condensed nuclear chromosome;cytoplasmic part;cytoskeletal part;early endosome;endomembrane system;endosomal part;endosome;ESCRT III complex;extracellular membrane-bounded organelle;extracellular organelle;extracellular region part;extracellular vesicular exosome;intracellular membrane-bounded organelle;intracellular non-membrane-bounded organelle;intracellular organelle;intracellular organelle part;intracellular part;macromolecular complex;membrane part;membrane-bounded organelle;membrane-bounded vesicle;microtubule organizing center;non-membrane-bounded organelle;nuclear chromosome;nuclear matrix;nuclear part;organelle;organelle part;protein complex;vesicle		3D-structure;Acetylation;Alternativesplicing;Cellcycle;Celldivision;Coiledcoil;Completeproteome;Cytoplasm;Endosome;Membrane;Nucleus;Phosphoprotein;Proteintransport;Referenceproteome;Repressor;Transcription;Transcriptionregulation;Transport	ESCRT-III complex	GO:0000920;GO:0006139;GO:0006259;GO:0006323;GO:0006351;GO:0006355;GO:0006508;GO:0006807;GO:0006810;GO:0006996;GO:0006997;GO:0007034;GO:0007076;GO:0007080;GO:0007154;GO:0007584;GO:0008152;GO:0009058;GO:0009059;GO:0009605;GO:0009889;GO:0009890;GO:0009892;GO:0009987;GO:0009991;GO:0010468;GO:0010556;GO:0010558;GO:0010564;GO:0010605;GO:0010629;GO:0010824;GO:0015031;GO:0016043;GO:0016070;GO:0016192;GO:0016458;GO:0019219;GO:0019222;GO:0019538;GO:0022402;GO:0030261;GO:0031323;GO:0031324;GO:0031326;GO:0031327;GO:0031667;GO:0031668;GO:0031669;GO:0031670;GO:0032506;GO:0032774;GO:0032886;GO:0033043;GO:0034641;GO:0034645;GO:0042221;GO:0043170;GO:0044237;GO:0044238;GO:0044249;GO:0044260;GO:0045013;GO:0045014;GO:0045184;GO:0045892;GO:0045934;GO:0045990;GO:0046015;GO:0046605;GO:0046907;GO:0048519;GO:0048523;GO:0050789;GO:0050794;GO:0050896;GO:0051128;GO:0051171;GO:0051172;GO:0051234;GO:0051252;GO:0051253;GO:0051276;GO:0051301;GO:0051303;GO:0051310;GO:0051493;GO:0051649;GO:0051656;GO:0051716;GO:0051726;GO:0060255;GO:0065007;GO:0070507;GO:0070887;GO:0071103;GO:0071496;GO:0071840;GO:0071841;GO:0071842;GO:0080090;GO:0090304;GO:2000112;GO:2000113	GO:0003824;GO:0005488;GO:0005515;GO:0008233;GO:0008237;GO:0008270;GO:0016787;GO:0019904;GO:0042802;GO:0042803;GO:0043167;GO:0043169;GO:0046872;GO:0046914;GO:0046983;GO:0070011			1	1	1	4.6	4.6	4.6	21.703	0.0011779	3.4111	10990000	9	5	0	0.72683	NaN	0	20.9213	NaN	Q9HD42	Q9HD42	Charged multivesicular body protein 1a	CHMP1A	1768	CHM1A_HUMAN Charged multivesicular body protein 1a OS=Homo sapiens OX=9606 GN=CHMP1A PE=1 SV=1
NaN	NaN	21.4021	20.9622	20.6917	20.6239	NaN	NaN	NaN	NaN	NaN	NaN	biological regulation;biosynthetic process;cellular biosynthetic process;cellular macromolecule biosynthetic process;cellular macromolecule metabolic process;cellular metabolic process;cellular process;cellular protein metabolic process;gene expression;macromolecule biosynthetic process;macromolecule metabolic process;metabolic process;posttranscriptional regulation of gene expression;primary metabolic process;protein metabolic process;regulation of biological process;regulation of biosynthetic process;regulation of cellular biosynthetic process;regulation of cellular macromolecule biosynthetic process;regulation of cellular metabolic process;regulation of cellular process;regulation of cellular protein metabolic process;regulation of gene expression;regulation of macromolecule biosynthetic process;regulation of macromolecule metabolic process;regulation of metabolic process;regulation of primary metabolic process;regulation of protein metabolic process;regulation of translation;regulation of translational initiation;translation;translational initiation	binding;catalytic activity;GTP binding;GTPase activity;guanyl nucleotide binding;guanyl ribonucleotide binding;hydrolase activity;hydrolase activity, acting on acid anhydrides;hydrolase activity, acting on acid anhydrides, in phosphorus-containing anhydrides;nucleic acid binding;nucleoside-triphosphatase activity;nucleotide binding;purine nucleotide binding;purine ribonucleoside triphosphate binding;purine ribonucleotide binding;pyrophosphatase activity;ribonucleotide binding;RNA binding;translation factor activity, nucleic acid binding;translation initiation factor activity	cell part;cytoplasm;cytoplasmic part;cytosol;intracellular part	RNA transport	Completeproteome;Cytoplasm;Directproteinsequencing;GTP-binding;Initiationfactor;Nucleotide-binding;Phosphoprotein;Polymorphism;Proteinbiosynthesis;Referenceproteome		GO:0006412;GO:0006413;GO:0006417;GO:0006446;GO:0008152;GO:0009058;GO:0009059;GO:0009889;GO:0009987;GO:0010467;GO:0010468;GO:0010556;GO:0010608;GO:0019222;GO:0019538;GO:0031323;GO:0031326;GO:0032268;GO:0034645;GO:0043170;GO:0044237;GO:0044238;GO:0044249;GO:0044260;GO:0044267;GO:0050789;GO:0050794;GO:0051246;GO:0060255;GO:0065007;GO:0080090;GO:2000112	GO:0000166;GO:0003676;GO:0003723;GO:0003743;GO:0003824;GO:0003924;GO:0005488;GO:0005525;GO:0008135;GO:0016462;GO:0016787;GO:0016817;GO:0016818;GO:0017076;GO:0017111;GO:0019001;GO:0032553;GO:0032555;GO:0032561;GO:0035639			4	4	4	5.2	5.2	5.2	138.83	0	11.892	8123800	50	11	0	1	NaN	0	20.92	NaN	O60841	O60841	Eukaryotic translation initiation factor 5B	EIF5B	218	IF2P_HUMAN Eukaryotic translation initiation factor 5B OS=Homo sapiens OX=9606 GN=EIF5B PE=1 SV=4
20.4975	20.6552	21.1913	NaN	21.3321	NaN	NaN	NaN	NaN	NaN	NaN	NaN	anatomical structure homeostasis;biological regulation;catabolic process;cellular catabolic process;cellular component organization;cellular component organization at cellular level;cellular component organization or biogenesis;cellular component organization or biogenesis at cellular level;cellular macromolecule catabolic process;cellular macromolecule metabolic process;cellular metabolic process;cellular nitrogen compound metabolic process;cellular process;chromosome organization;DNA metabolic process;establishment of localization;establishment of localization in cell;establishment of RNA localization;gene expression;homeostatic process;intracellular transport;macromolecule catabolic process;macromolecule metabolic process;metabolic process;mRNA catabolic process;mRNA export from nucleus;mRNA metabolic process;mRNA transport;nitrogen compound metabolic process;nuclear export;nuclear transport;nuclear-transcribed mRNA catabolic process;nuclear-transcribed mRNA catabolic process, nonsense-mediated decay;nucleic acid metabolic process;nucleic acid transport;nucleobase-containing compound metabolic process;nucleobase-containing compound transport;nucleocytoplasmic transport;organelle organization;primary metabolic process;regulation of biological process;regulation of biological quality;regulation of cellular metabolic process;regulation of cellular process;regulation of dephosphorylation;regulation of metabolic process;regulation of phosphate metabolic process;regulation of phosphorus metabolic process;RNA catabolic process;RNA export from nucleus;RNA metabolic process;RNA transport;telomere maintenance;telomere organization;transport	binding;catalytic activity;cation binding;DNA binding;endonuclease activity;endoribonuclease activity;hydrolase activity;hydrolase activity, acting on ester bonds;ion binding;metal ion binding;nuclease activity;nucleic acid binding;ribonuclease activity;sequence-specific DNA binding;telomeric DNA binding	cell part;chromosomal part;chromosome, telomeric region;cytoplasm;cytoplasmic part;cytosol;intracellular membrane-bounded organelle;intracellular non-membrane-bounded organelle;intracellular organelle;intracellular organelle part;intracellular part;macromolecular complex;membrane-bounded organelle;non-membrane-bounded organelle;nuclear part;nucleolus;nucleus;organelle;organelle part;ribonucleoprotein complex;telomerase holoenzyme complex	mRNA surveillance pathway	3D-structure;Alternativesplicing;Chromosome;Coiledcoil;Completeproteome;Cytoplasm;DNA-binding;Endonuclease;Hydrolase;Manganese;Metal-binding;Nonsense-mediatedmRNAdecay;Nuclease;Nucleus;Phosphoprotein;Polymorphism;Referenceproteome;Telomere		GO:0000184;GO:0000723;GO:0000956;GO:0006139;GO:0006259;GO:0006401;GO:0006402;GO:0006405;GO:0006406;GO:0006807;GO:0006810;GO:0006913;GO:0006996;GO:0008152;GO:0009056;GO:0009057;GO:0009987;GO:0010467;GO:0015931;GO:0016043;GO:0016070;GO:0016071;GO:0019220;GO:0019222;GO:0031323;GO:0032200;GO:0034641;GO:0035303;GO:0042592;GO:0043170;GO:0044237;GO:0044238;GO:0044248;GO:0044260;GO:0044265;GO:0046907;GO:0050657;GO:0050658;GO:0050789;GO:0050794;GO:0051028;GO:0051168;GO:0051169;GO:0051174;GO:0051234;GO:0051236;GO:0051276;GO:0051649;GO:0060249;GO:0065007;GO:0065008;GO:0071840;GO:0071841;GO:0071842;GO:0090304	GO:0003676;GO:0003677;GO:0003824;GO:0004518;GO:0004519;GO:0004521;GO:0004540;GO:0005488;GO:0016787;GO:0016788;GO:0042162;GO:0043167;GO:0043169;GO:0043565;GO:0046872			3	3	3	3.6	3.6	3.6	160.46	0	4.6748	8165900	74	8	0	1	NaN	0	20.919	NaN	Q86US8	Q86US8	Telomerase-binding protein EST1A	SMG6	1345	EST1A_HUMAN Telomerase-binding protein EST1A OS=Homo sapiens OX=9606 GN=SMG6 PE=1 SV=2
21.0668	20.7703	NaN	NaN	NaN	NaN	NaN	NaN	NaN	NaN	NaN	NaN	biological regulation;cell communication;cell-cell signaling;cellular process;cellular response to stimulus;multicellular organismal process;muscle contraction;muscle system process;neuromuscular synaptic transmission;regulation of biological process;regulation of cellular process;response to stimulus;signal transduction;signaling;striated muscle contraction;synaptic transmission;system process	binding;cation binding;ion binding;metal ion binding;transition metal ion binding;zinc ion binding	axon;cell junction;cell part;cell projection;cytoplasm;extrinsic to internal side of plasma membrane;extrinsic to membrane;extrinsic to plasma membrane;intracellular part;macromolecular complex;membrane;membrane part;neuron projection;plasma membrane;plasma membrane part;protein complex;sarcolemma;synapse		3D-structure;Alternativesplicing;Celljunction;Cellmembrane;Coiledcoil;Completeproteome;Cytoplasm;Diseasemutation;Membrane;Metal-binding;Phosphoprotein;Polymorphism;Referenceproteome;Synapse;Zinc;Zinc-finger	Alpha-dystrobrevin-ZO-1-actin complex	GO:0003008;GO:0003012;GO:0006936;GO:0006941;GO:0007154;GO:0007165;GO:0007267;GO:0007268;GO:0007274;GO:0009987;GO:0023052;GO:0032501;GO:0050789;GO:0050794;GO:0050896;GO:0051716;GO:0065007	GO:0005488;GO:0008270;GO:0043167;GO:0043169;GO:0046872;GO:0046914			2	2	2	6.5	6.5	6.5	83.9	0.0026983	2.7528	3984900	44	4	0	0.771441	NaN	0	20.9185	NaN	Q9Y4J8;O60941	Q9Y4J8;O60941	Dystrobrevin alpha;Dystrobrevin beta	DTNA;DTNB	1998	DTNA_HUMAN Dystrobrevin alpha OS=Homo sapiens OX=9606 GN=DTNA PE=1 SV=2;DTNB_HUMAN Dystrobrevin beta OS=Homo sapiens OX=9606 GN=DTNB PE=1 SV=1
NaN	20.3586	21.468	NaN	NaN	NaN	NaN	NaN	NaN	NaN	NaN	NaN	biological regulation;biosynthetic process;cellular biosynthetic process;cellular macromolecule biosynthetic process;cellular macromolecule metabolic process;cellular metabolic process;cellular process;cellular protein metabolic process;cellular response to chemical stimulus;cellular response to organic substance;cellular response to stimulus;cellular response to stress;cellular response to topologically incorrect protein;cellular response to unfolded protein;endoplasmic reticulum unfolded protein response;ER-nucleus signaling pathway;establishment of localization;gene expression;macromolecule biosynthetic process;macromolecule metabolic process;macromolecule modification;metabolic process;phosphate-containing compound metabolic process;phosphorus metabolic process;phosphorylation;positive regulation of defense response to virus by host;posttranscriptional regulation of gene expression;primary metabolic process;protein autophosphorylation;protein metabolic process;protein modification process;protein phosphorylation;regulation of biological process;regulation of biosynthetic process;regulation of cellular biosynthetic process;regulation of cellular macromolecule biosynthetic process;regulation of cellular metabolic process;regulation of cellular process;regulation of cellular protein metabolic process;regulation of defense response;regulation of defense response to virus;regulation of defense response to virus by host;regulation of gene expression;regulation of immune effector process;regulation of immune system process;regulation of macromolecule biosynthetic process;regulation of macromolecule metabolic process;regulation of metabolic process;regulation of multi-organism process;regulation of primary metabolic process;regulation of protein metabolic process;regulation of response to biotic stimulus;regulation of response to stimulus;regulation of response to stress;regulation of translation;regulation of translation in response to stress;regulation of translational initiation;regulation of translational initiation in response to stress;response to chemical stimulus;response to endoplasmic reticulum stress;response to organic substance;response to stimulus;response to stress;response to topologically incorrect protein;response to unfolded protein;signal transduction;translation;translational initiation;transmembrane transport;transport	binding;nucleic acid binding;ribonucleoprotein binding;ribosome binding;RNA binding;translation factor activity, nucleic acid binding;translation initiation factor activity	cell part;cytoplasmic part;cytosol;eukaryotic 48S preinitiation complex;eukaryotic translation initiation factor 2 complex;extracellular membrane-bounded organelle;extracellular organelle;extracellular region part;extracellular vesicular exosome;intracellular membrane-bounded organelle;intracellular non-membrane-bounded organelle;intracellular organelle;intracellular part;macromolecular complex;membrane;membrane-bounded organelle;membrane-bounded vesicle;multi-eIF complex;non-membrane-bounded organelle;nucleus;organelle;polysome;protein complex;ribonucleoprotein complex;ribosome;RNA granule;stress granule;translation preinitiation complex;vesicle	Hepatitis C;Measles;Protein processing in endoplasmic reticulum;RNA transport	3D-structure;Acetylation;Completeproteome;Initiationfactor;Phosphoprotein;Proteinbiosynthesis;Referenceproteome;RNA-binding;Translationregulation	DNA-PK-Ku-eIF2-NF90-NF45 complex	GO:0002230;GO:0002682;GO:0002697;GO:0002831;GO:0006412;GO:0006413;GO:0006417;GO:0006446;GO:0006464;GO:0006468;GO:0006793;GO:0006796;GO:0006810;GO:0006950;GO:0006984;GO:0006986;GO:0007165;GO:0008152;GO:0009058;GO:0009059;GO:0009889;GO:0009987;GO:0010033;GO:0010467;GO:0010468;GO:0010556;GO:0010608;GO:0016310;GO:0019222;GO:0019538;GO:0030968;GO:0031323;GO:0031326;GO:0031347;GO:0032268;GO:0033554;GO:0034620;GO:0034645;GO:0034976;GO:0035966;GO:0035967;GO:0042221;GO:0043170;GO:0043412;GO:0043555;GO:0043558;GO:0043900;GO:0044237;GO:0044238;GO:0044249;GO:0044260;GO:0044267;GO:0046777;GO:0048583;GO:0050688;GO:0050691;GO:0050789;GO:0050794;GO:0050896;GO:0051234;GO:0051246;GO:0051716;GO:0055085;GO:0060255;GO:0065007;GO:0070887;GO:0071310;GO:0080090;GO:0080134;GO:2000112	GO:0003676;GO:0003723;GO:0003743;GO:0005488;GO:0008135;GO:0043021;GO:0043022			3	3	3	18.1	18.1	18.1	36.112	0	5.2049	4245300	22	3	0	1	NaN	0	20.9133	NaN	P05198	P05198	Eukaryotic translation initiation factor 2 subunit 1	EIF2S1	386	IF2A_HUMAN Eukaryotic translation initiation factor 2 subunit 1 OS=Homo sapiens OX=9606 GN=EIF2S1 PE=1 SV=3
22.5048	21.2984	22.4727	19.2575	20.0409	19.8026	NaN	NaN	NaN	NaN	NaN	NaN			cell part;centrosome;cytoplasmic part;cytoskeletal part;gamma-tubulin complex;gamma-tubulin large complex;gamma-tubulin ring complex;intracellular non-membrane-bounded organelle;intracellular organelle;intracellular organelle part;intracellular part;macromolecular complex;microtubule organizing center;microtubule organizing center part;non-membrane-bounded organelle;organelle;organelle part;protein complex;spindle		Completeproteome;Cytoplasm;Cytoskeleton;Phosphoprotein;Polymorphism;Referenceproteome						4	4	4	44.3	44.3	44.3	16.225	0	15.852	16971000	7	18	0	1	NaN	0	20.8962	NaN	Q6NZ67;Q6P582	Q6NZ67;Q6P582	Mitotic-spindle organizing protein 2B;Mitotic-spindle organizing protein 2A	MZT2B;MZT2A	1276	MZT2B_HUMAN Mitotic-spindle organizing protein 2B OS=Homo sapiens OX=9606 GN=MZT2B PE=1 SV=1;MZT2A_HUMAN Mitotic-spindle organizing protein 2A OS=Homo sapiens OX=9606 GN=MZT2A PE=1 SV=2
NaN	NaN	20.6548	20.9054	21.0122	21.01	NaN	NaN	NaN	NaN	NaN	NaN			cell part;cytoplasm;intracellular membrane-bounded organelle;intracellular non-membrane-bounded organelle;intracellular organelle;intracellular organelle part;intracellular part;membrane-bounded organelle;non-membrane-bounded organelle;nuclear part;nucleolus;nucleus;organelle;organelle part		Completeproteome;Nucleus;Phosphoprotein;Polymorphism;Referenceproteome;Repeat;WDrepeat						2	2	2	7.2	7.2	7.2	49.419	0	5.3406	7841800	21	8	0	0.74644	NaN	0	20.8956	NaN	Q9BQ67	Q9BQ67	Glutamate-rich WD repeat-containing protein 1	GRWD1	1640	GRWD1_HUMAN Glutamate-rich WD repeat-containing protein 1 OS=Homo sapiens OX=9606 GN=GRWD1 PE=1 SV=1
NaN	NaN	21.7556	20.9348	19.339	21.5523	NaN	NaN	NaN	NaN	NaN	NaN	biological regulation;biosynthetic process;cellular biosynthetic process;cellular macromolecule biosynthetic process;cellular macromolecule metabolic process;cellular metabolic process;cellular nitrogen compound metabolic process;cellular process;macromolecule biosynthetic process;macromolecule metabolic process;metabolic process;negative regulation of biological process;negative regulation of cellular process;negative regulation of chromatin silencing;negative regulation of gene silencing;nitrogen compound metabolic process;nucleic acid metabolic process;nucleobase-containing compound metabolic process;positive regulation of biological process;positive regulation of biosynthetic process;positive regulation of cellular biosynthetic process;positive regulation of cellular metabolic process;positive regulation of cellular process;positive regulation of gene expression;positive regulation of gene expression, epigenetic;positive regulation of macromolecule biosynthetic process;positive regulation of macromolecule metabolic process;positive regulation of metabolic process;positive regulation of nitrogen compound metabolic process;positive regulation of nucleobase-containing compound metabolic process;positive regulation of RNA metabolic process;positive regulation of transcription from RNA polymerase II promoter;positive regulation of transcription, DNA-dependent;primary metabolic process;regulation of biological process;regulation of biosynthetic process;regulation of cellular biosynthetic process;regulation of cellular macromolecule biosynthetic process;regulation of cellular metabolic process;regulation of cellular process;regulation of chromatin silencing;regulation of gene expression;regulation of gene expression, epigenetic;regulation of gene silencing;regulation of macromolecule biosynthetic process;regulation of macromolecule metabolic process;regulation of metabolic process;regulation of nitrogen compound metabolic process;regulation of nucleobase-containing compound metabolic process;regulation of primary metabolic process;regulation of RNA metabolic process;regulation of transcription from RNA polymerase II promoter;regulation of transcription, DNA-dependent;RNA biosynthetic process;RNA metabolic process;transcription, DNA-dependent	adenyl nucleotide binding;adenyl ribonucleotide binding;ATP binding;ATPase activity;binding;catalytic activity;chromatin binding;histone binding;hydrolase activity;hydrolase activity, acting on acid anhydrides;hydrolase activity, acting on acid anhydrides, in phosphorus-containing anhydrides;nucleoside-triphosphatase activity;nucleotide binding;protein binding;purine nucleotide binding;purine ribonucleoside triphosphate binding;purine ribonucleotide binding;pyrophosphatase activity;ribonucleotide binding	cell part;extracellular membrane-bounded organelle;extracellular organelle;extracellular region part;extracellular vesicular exosome;intracellular organelle part;intracellular part;membrane-bounded organelle;membrane-bounded vesicle;nuclear part;nucleoplasm;organelle;organelle part;vesicle		3D-structure;Activator;Alternativesplicing;ATP-binding;Bromodomain;Coiledcoil;Completeproteome;Hydrolase;Nucleotide-binding;Nucleus;Phosphoprotein;Polymorphism;Referenceproteome;Transcription;Transcriptionregulation		GO:0006139;GO:0006351;GO:0006355;GO:0006357;GO:0006807;GO:0008152;GO:0009058;GO:0009059;GO:0009889;GO:0009891;GO:0009893;GO:0009987;GO:0010468;GO:0010556;GO:0010557;GO:0010604;GO:0010628;GO:0016070;GO:0019219;GO:0019222;GO:0031323;GO:0031325;GO:0031326;GO:0031328;GO:0031935;GO:0031936;GO:0032774;GO:0034641;GO:0034645;GO:0040029;GO:0043170;GO:0044237;GO:0044238;GO:0044249;GO:0044260;GO:0045815;GO:0045893;GO:0045935;GO:0045944;GO:0048518;GO:0048519;GO:0048522;GO:0048523;GO:0050789;GO:0050794;GO:0051171;GO:0051173;GO:0051252;GO:0051254;GO:0060255;GO:0060968;GO:0060969;GO:0065007;GO:0080090;GO:0090304;GO:2000112	GO:0000166;GO:0003682;GO:0003824;GO:0005488;GO:0005515;GO:0005524;GO:0016462;GO:0016787;GO:0016817;GO:0016818;GO:0016887;GO:0017076;GO:0017111;GO:0030554;GO:0032553;GO:0032555;GO:0032559;GO:0035639;GO:0042393			5	5	5	5.5	5.5	5.5	158.55	0	9.8218	9283600	69	12	0	1	NaN	0	20.8954	NaN	Q6PL18	Q6PL18	ATPase family AAA domain-containing protein 2	ATAD2	1296	ATAD2_HUMAN ATPase family AAA domain-containing protein 2 OS=Homo sapiens OX=9606 GN=ATAD2 PE=1 SV=1
20.5348	20.1085	21.1794	20.7709	21.859	20.914	NaN	NaN	NaN	NaN	NaN	NaN	biological regulation;cellular component organization;cellular component organization or biogenesis;cellular process;establishment of localization;establishment of localization in cell;Golgi vesicle transport;intracellular transport;membrane organization;post-Golgi vesicle-mediated transport;posttranscriptional regulation of gene expression;regulation of biological process;regulation of biosynthetic process;regulation of cellular biosynthetic process;regulation of cellular macromolecule biosynthetic process;regulation of cellular metabolic process;regulation of cellular process;regulation of cellular protein metabolic process;regulation of gene expression;regulation of macromolecule biosynthetic process;regulation of macromolecule metabolic process;regulation of metabolic process;regulation of primary metabolic process;regulation of protein metabolic process;regulation of translation;transport;vesicle-mediated transport		cell part;cytoplasmic part;cytosol;intracellular part		3D-structure;Acetylation;Alternativesplicing;Completeproteome;Cytoplasm;Differentiation;Phosphoprotein;Referenceproteome;Repeat;RNA-binding;Spermatogenesis;Translationregulation		GO:0006417;GO:0006810;GO:0006892;GO:0009889;GO:0009987;GO:0010468;GO:0010556;GO:0010608;GO:0016043;GO:0016192;GO:0019222;GO:0031323;GO:0031326;GO:0032268;GO:0046907;GO:0048193;GO:0050789;GO:0050794;GO:0051234;GO:0051246;GO:0051649;GO:0060255;GO:0061024;GO:0065007;GO:0071840;GO:0080090;GO:2000112				3	2	2	3.4	2.5	2.5	126.47	0	6.3495	12593000	39	7	0	1	NaN	0	20.8944	NaN	Q14671	Q14671	Pumilio homolog 1	PUM1	1124	PUM1_HUMAN Pumilio homolog 1 OS=Homo sapiens OX=9606 GN=PUM1 PE=1 SV=3
NaN	NaN	NaN	20.7759	20.8294	21.0744	NaN	NaN	NaN	NaN	NaN	NaN	alcohol metabolic process;anatomical structure development;biological regulation;biosynthetic process;blood vessel development;cell differentiation;cellular developmental process;cellular process;cholesterol biosynthetic process;cholesterol metabolic process;developmental process;growth;lipid biosynthetic process;lipid metabolic process;lung development;metabolic process;multicellular organism growth;multicellular organismal process;organ development;post-embryonic development;primary metabolic process;regulation of biological process;regulation of biosynthetic process;regulation of cell proliferation;regulation of cellular process;regulation of cholesterol biosynthetic process;regulation of cholesterol metabolic process;regulation of lipid biosynthetic process;regulation of lipid metabolic process;regulation of metabolic process;regulation of primary metabolic process;regulation of steroid biosynthetic process;regulation of steroid metabolic process;small molecule metabolic process;steroid biosynthetic process;steroid metabolic process;sterol biosynthetic process;sterol metabolic process	7-dehydrocholesterol reductase activity;catalytic activity;oxidoreductase activity;oxidoreductase activity, acting on the CH-CH group of donors;oxidoreductase activity, acting on the CH-CH group of donors, NAD or NADP as acceptor	cell part;cytoplasmic part;endoplasmic reticulum;endoplasmic reticulum membrane;endoplasmic reticulum part;integral to membrane;intracellular membrane-bounded organelle;intracellular organelle;intracellular organelle part;intracellular part;intrinsic to membrane;membrane;membrane part;membrane-bounded organelle;nuclear membrane;nuclear outer membrane;nuclear part;organelle;organelle membrane;organelle outer membrane;organelle part;outer membrane	Steroid biosynthesis	Cholesterolbiosynthesis;Cholesterolmetabolism;Completeproteome;Diseasemutation;Endoplasmicreticulum;Lipidbiosynthesis;Lipidmetabolism;Membrane;NADP;Oxidoreductase;Phosphoprotein;Polymorphism;Referenceproteome;Steroidbiosynthesis;Steroidmetabolism;Sterolbiosynthesis;Sterolmetabolism;Transmembrane;Transmembranehelix		GO:0001568;GO:0006066;GO:0006629;GO:0006694;GO:0006695;GO:0008152;GO:0008202;GO:0008203;GO:0008610;GO:0009058;GO:0009791;GO:0009889;GO:0009987;GO:0016125;GO:0016126;GO:0019216;GO:0019218;GO:0019222;GO:0030154;GO:0030324;GO:0032501;GO:0032502;GO:0035264;GO:0040007;GO:0042127;GO:0044238;GO:0044281;GO:0045540;GO:0046890;GO:0048513;GO:0048856;GO:0048869;GO:0050789;GO:0050794;GO:0050810;GO:0065007;GO:0080090;GO:0090181	GO:0003824;GO:0016491;GO:0016627;GO:0016628;GO:0047598			1	1	1	2.3	2.3	2.3	54.489	0.0070707	2.2364	5866700	12	3	0	0.811947	NaN	0	20.8932	NaN	Q9UBM7	Q9UBM7	7-dehydrocholesterol reductase	DHCR7	1865	DHCR7_HUMAN 7-dehydrocholesterol reductase OS=Homo sapiens OX=9606 GN=DHCR7 PE=1 SV=1
NaN	NaN	NaN	21.2609	NaN	20.516	NaN	NaN	NaN	NaN	NaN	NaN	biosynthetic process;cellular biosynthetic process;cellular macromolecule biosynthetic process;cellular macromolecule metabolic process;cellular metabolic process;cellular process;cellular protein metabolic process;macromolecule biosynthetic process;macromolecule metabolic process;metabolic process;primary metabolic process;protein metabolic process;translation		cell part;cytoplasmic part;intracellular membrane-bounded organelle;intracellular organelle;intracellular part;membrane-bounded organelle;mitochondrion;organelle		Alternativesplicing;Completeproteome;Diseasemutation;Mitochondrion;Polymorphism;Proteinbiosynthesis;Referenceproteome;Transitpeptide		GO:0006412;GO:0008152;GO:0009058;GO:0009059;GO:0009987;GO:0019538;GO:0034645;GO:0043170;GO:0044237;GO:0044238;GO:0044249;GO:0044260;GO:0044267				4	4	4	10.2	10.2	10.2	51.603	0	9.1794	4012200	27	6	0	0.717278	NaN	0	20.8884	NaN	Q9NWS8	Q9NWS8	Required for meiotic nuclear division protein 1 homolog	RMND1	1817	RMND1_HUMAN Required for meiotic nuclear division protein 1 homolog OS=Homo sapiens OX=9606 GN=RMND1 PE=1 SV=2
NaN	20.5073	21.2538	NaN	NaN	NaN	NaN	NaN	NaN	NaN	NaN	NaN	anatomical structure development;anatomical structure homeostasis;base-excision repair;biological regulation;biosynthetic process;catabolic process;cell cycle;cell cycle checkpoint;cell cycle phase;cell cycle process;cellular biosynthetic process;cellular catabolic process;cellular component assembly;cellular component assembly at cellular level;cellular component organization;cellular component organization at cellular level;cellular component organization or biogenesis;cellular component organization or biogenesis at cellular level;cellular macromolecular complex assembly;cellular macromolecular complex subunit organization;cellular macromolecule biosynthetic process;cellular macromolecule catabolic process;cellular macromolecule metabolic process;cellular metabolic process;cellular nitrogen compound metabolic process;cellular process;cellular protein metabolic process;cellular response to heat;cellular response to stimulus;cellular response to stress;chordate embryonic development;chromosome organization;detection of stimulus;developmental process;DNA biosynthetic process;DNA catabolic process;DNA damage response, detection of DNA damage;DNA excision;DNA metabolic process;DNA recombinase assembly;DNA recombination;DNA repair;DNA replication;DNA strand elongation;DNA strand elongation involved in DNA replication;DNA-dependent DNA replication;double-strand break repair;double-strand break repair via homologous recombination;embryo development;embryo development ending in birth or egg hatching;error-free translesion synthesis;error-prone translesion synthesis;G1/S transition of mitotic cell cycle;hemopoiesis;hemopoietic or lymphoid organ development;homeostasis of number of cells;homeostasis of number of cells within a tissue;homeostatic process;in utero embryonic development;macromolecular complex assembly;macromolecular complex subunit organization;macromolecule biosynthetic process;macromolecule catabolic process;macromolecule metabolic process;macromolecule modification;meiosis;metabolic process;mismatch repair;mitotic cell cycle;mitotic recombination;nitrogen compound metabolic process;nucleic acid metabolic process;nucleobase-containing compound metabolic process;nucleotide-excision repair;nucleotide-excision repair, DNA damage removal;nucleotide-excision repair, DNA gap filling;organ development;organelle organization;positive regulation of biological process;positive regulation of cell proliferation;positive regulation of cellular process;postreplication repair;post-translational protein modification;primary metabolic process;protein metabolic process;protein modification by small protein conjugation;protein modification by small protein conjugation or removal;protein modification process;protein sumoylation;protein-DNA complex assembly;protein-DNA complex subunit organization;recombinational repair;regulation of biological process;regulation of biological quality;regulation of cell cycle;regulation of cell cycle arrest;regulation of cell cycle process;regulation of cell proliferation;regulation of cellular process;response to abiotic stimulus;response to DNA damage stimulus;response to heat;response to stimulus;response to stress;response to temperature stimulus;telomere maintenance;telomere maintenance via recombination;telomere maintenance via semi-conservative replication;telomere maintenance via telomere lengthening;telomere organization;tissue homeostasis;transcription-coupled nucleotide-excision repair;translesion synthesis	binding;cation binding;chromatin binding;damaged DNA binding;DNA binding;ion binding;metal ion binding;nucleic acid binding;single-stranded DNA binding;structure-specific DNA binding	cell part;chromosomal part;DNA replication factor A complex;germ cell nucleus;intracellular membrane-bounded organelle;intracellular organelle;intracellular organelle part;intracellular part;lateral element;macromolecular complex;male germ cell nucleus;membrane-bounded organelle;nuclear body;nuclear chromosome part;nuclear part;nucleoplasm;nucleoplasm part;nucleus;organelle;organelle part;PML body;protein complex	DNA replication;Homologous recombination;Mismatch repair;Nucleotide excision repair	3D-structure;Acetylation;Completeproteome;Directproteinsequencing;DNA-binding;DNAdamage;DNArecombination;DNArepair;DNAreplication;Isopeptidebond;Metal-binding;Nucleus;Phosphoprotein;Polymorphism;Referenceproteome;Ublconjugation;Zinc;Zinc-finger	53BP1-containing complex;BLM complex II;BRAFT complex;DNA synthesome complex (13 subunits);DNA synthesome complex (17 subunits);FA complex (Fanconi anemia complex);KIN17-PCNA-RPA70 complex;PCNA complex;RC complex during G2/M-phase of cell cycle;RC complex during S-phase of cell cycle;RPA complex	GO:0000075;GO:0000082;GO:0000278;GO:0000718;GO:0000722;GO:0000723;GO:0000724;GO:0000725;GO:0000730;GO:0001701;GO:0001894;GO:0006139;GO:0006259;GO:0006260;GO:0006261;GO:0006271;GO:0006281;GO:0006283;GO:0006284;GO:0006289;GO:0006297;GO:0006298;GO:0006301;GO:0006302;GO:0006308;GO:0006310;GO:0006312;GO:0006464;GO:0006807;GO:0006950;GO:0006974;GO:0006996;GO:0007049;GO:0007126;GO:0008152;GO:0008284;GO:0009056;GO:0009057;GO:0009058;GO:0009059;GO:0009266;GO:0009408;GO:0009628;GO:0009790;GO:0009792;GO:0009987;GO:0010564;GO:0010833;GO:0016043;GO:0016925;GO:0019538;GO:0019985;GO:0022402;GO:0022403;GO:0022607;GO:0022616;GO:0030097;GO:0032200;GO:0032201;GO:0032446;GO:0032502;GO:0033554;GO:0034605;GO:0034621;GO:0034622;GO:0034641;GO:0034645;GO:0042127;GO:0042276;GO:0042592;GO:0042769;GO:0043009;GO:0043170;GO:0043412;GO:0043687;GO:0043933;GO:0044237;GO:0044238;GO:0044248;GO:0044249;GO:0044260;GO:0044265;GO:0044267;GO:0044349;GO:0048513;GO:0048518;GO:0048522;GO:0048534;GO:0048856;GO:0048872;GO:0048873;GO:0050789;GO:0050794;GO:0050896;GO:0051276;GO:0051606;GO:0051716;GO:0051726;GO:0060249;GO:0065003;GO:0065004;GO:0065007;GO:0065008;GO:0070647;GO:0070987;GO:0071156;GO:0071824;GO:0071840;GO:0071841;GO:0071842;GO:0071844;GO:0071897;GO:0090304	GO:0003676;GO:0003677;GO:0003682;GO:0003684;GO:0003697;GO:0005488;GO:0043167;GO:0043169;GO:0043566;GO:0046872			3	3	3	7.3	7.3	7.3	68.137	0	8.5981	3991000	30	4	0	1	NaN	0	20.8806	NaN	P27694	P27694	Replication protein A 70 kDa DNA-binding subunit;Replication protein A 70 kDa DNA-binding subunit, N-terminally processed	RPA1	612	RFA1_HUMAN Replication protein A 70 kDa DNA-binding subunit OS=Homo sapiens OX=9606 GN=RPA1 PE=1 SV=2
NaN	NaN	NaN	21.1183	20.6396	NaN	NaN	NaN	NaN	NaN	NaN	NaN	biological regulation;biosynthetic process;carboxylic acid biosynthetic process;carboxylic acid metabolic process;cell redox homeostasis;cellular biosynthetic process;cellular homeostasis;cellular ketone metabolic process;cellular lipid metabolic process;cellular metabolic process;cellular process;establishment of localization;fatty acid biosynthetic process;fatty acid metabolic process;homeostatic process;icosanoid biosynthetic process;icosanoid metabolic process;lipid biosynthetic process;lipid metabolic process;metabolic process;monocarboxylic acid metabolic process;organic acid biosynthetic process;organic acid metabolic process;oxoacid metabolic process;positive regulation of biological process;positive regulation of biosynthetic process;positive regulation of cellular biosynthetic process;positive regulation of cellular metabolic process;positive regulation of cellular process;positive regulation of gene expression;positive regulation of macromolecule biosynthetic process;positive regulation of macromolecule metabolic process;positive regulation of metabolic process;positive regulation of nitrogen compound metabolic process;positive regulation of nucleobase-containing compound metabolic process;positive regulation of RNA metabolic process;positive regulation of transcription, DNA-dependent;primary metabolic process;prostaglandin biosynthetic process;prostaglandin metabolic process;prostanoid biosynthetic process;prostanoid metabolic process;regulation of biological process;regulation of biological quality;regulation of biosynthetic process;regulation of cellular biosynthetic process;regulation of cellular macromolecule biosynthetic process;regulation of cellular metabolic process;regulation of cellular process;regulation of gene expression;regulation of macromolecule biosynthetic process;regulation of macromolecule metabolic process;regulation of metabolic process;regulation of nitrogen compound metabolic process;regulation of nucleobase-containing compound metabolic process;regulation of primary metabolic process;regulation of RNA metabolic process;regulation of transcription, DNA-dependent;secretion;small molecule biosynthetic process;small molecule metabolic process;transport;unsaturated fatty acid biosynthetic process;unsaturated fatty acid metabolic process	amine binding;amino acid binding;binding;carboxylic acid binding;catalytic activity;cation binding;disulfide oxidoreductase activity;DNA binding;electron carrier activity;glutathione binding;heme binding;intramolecular oxidoreductase activity;ion binding;iron ion binding;isomerase activity;lyase activity;metal ion binding;modified amino acid binding;nucleic acid binding;oxidoreductase activity;oxidoreductase activity, acting on a sulfur group of donors;peptide binding;prostaglandin-E synthase activity;protein disulfide oxidoreductase activity;tetrapyrrole binding;transition metal ion binding	cell part;cytoplasmic part;cytosol;Golgi apparatus part;Golgi membrane;integral to membrane;intracellular membrane-bounded organelle;intracellular organelle;intracellular organelle part;intracellular part;intrinsic to membrane;membrane;membrane part;membrane-bounded organelle;mitochondrion;nucleus;organelle;organelle membrane;organelle part;perinuclear region of cytoplasm	Arachidonic acid metabolism	Completeproteome;Cytoplasm;Fattyacidbiosynthesis;Fattyacidmetabolism;Golgiapparatus;Isomerase;Lipidbiosynthesis;Lipidmetabolism;Membrane;Polymorphism;Prostaglandinbiosynthesis;Prostaglandinmetabolism;Referenceproteome;Transmembrane;Transmembranehelix		GO:0001516;GO:0006082;GO:0006355;GO:0006629;GO:0006631;GO:0006633;GO:0006636;GO:0006690;GO:0006692;GO:0006693;GO:0006810;GO:0008152;GO:0008610;GO:0009058;GO:0009889;GO:0009891;GO:0009893;GO:0009987;GO:0010468;GO:0010556;GO:0010557;GO:0010604;GO:0010628;GO:0016053;GO:0019219;GO:0019222;GO:0019725;GO:0019752;GO:0031323;GO:0031325;GO:0031326;GO:0031328;GO:0032787;GO:0033559;GO:0042180;GO:0042592;GO:0043436;GO:0044237;GO:0044238;GO:0044249;GO:0044255;GO:0044281;GO:0044283;GO:0045454;GO:0045893;GO:0045935;GO:0046394;GO:0046456;GO:0046457;GO:0046903;GO:0048518;GO:0048522;GO:0050789;GO:0050794;GO:0051171;GO:0051173;GO:0051234;GO:0051252;GO:0051254;GO:0060255;GO:0065007;GO:0065008;GO:0080090;GO:2000112	GO:0003676;GO:0003677;GO:0003824;GO:0005488;GO:0005506;GO:0009055;GO:0015035;GO:0015036;GO:0016491;GO:0016597;GO:0016667;GO:0016829;GO:0016853;GO:0016860;GO:0020037;GO:0031406;GO:0042277;GO:0043167;GO:0043169;GO:0043176;GO:0043295;GO:0046872;GO:0046906;GO:0046914;GO:0050220;GO:0072341			3	3	3	15.9	15.9	15.9	41.943	0	10.139	3910000	25	5	0	0.705073	NaN	0	20.879	NaN	Q9H7Z7	Q9H7Z7	Prostaglandin E synthase 2;Prostaglandin E synthase 2 truncated form	PTGES2	1743	PGES2_HUMAN Prostaglandin E synthase 2 OS=Homo sapiens OX=9606 GN=PTGES2 PE=1 SV=1
19.0437	18.8553	19.7514	22.4757	22.3927	22.7211	NaN	NaN	NaN	NaN	NaN	NaN	bile acid biosynthetic process;bile acid metabolic process;biosynthetic process;carboxylic acid biosynthetic process;carboxylic acid catabolic process;carboxylic acid metabolic process;catabolic process;cellular biosynthetic process;cellular catabolic process;cellular ketone metabolic process;cellular lipid catabolic process;cellular lipid metabolic process;cellular metabolic process;cellular process;fatty acid alpha-oxidation;fatty acid beta-oxidation;fatty acid catabolic process;fatty acid metabolic process;fatty acid oxidation;lipid biosynthetic process;lipid catabolic process;lipid metabolic process;lipid modification;lipid oxidation;long-chain fatty acid metabolic process;metabolic process;methyl-branched fatty acid metabolic process;monocarboxylic acid catabolic process;monocarboxylic acid metabolic process;organic acid biosynthetic process;organic acid catabolic process;organic acid metabolic process;oxidation-reduction process;oxoacid metabolic process;primary metabolic process;small molecule biosynthetic process;small molecule catabolic process;small molecule metabolic process;steroid biosynthetic process;steroid metabolic process;very long-chain fatty acid catabolic process;very long-chain fatty acid metabolic process	acid-thiol ligase activity;adenyl nucleotide binding;adenyl ribonucleotide binding;ATP binding;binding;catalytic activity;enzyme binding;fatty acid ligase activity;fatty acid transporter activity;ligase activity;ligase activity, forming carbon-sulfur bonds;lipid transporter activity;long-chain fatty acid-CoA ligase activity;nucleotide binding;phytanate-CoA ligase activity;pristanate-CoA ligase activity;protein binding;purine nucleotide binding;purine ribonucleoside triphosphate binding;purine ribonucleotide binding;receptor binding;ribonucleotide binding;substrate-specific transporter activity;transporter activity;very long-chain fatty acid-CoA ligase activity	cell part;cytoplasmic part;endoplasmic reticulum lumen;endoplasmic reticulum membrane;endoplasmic reticulum part;extracellular membrane-bounded organelle;extracellular organelle;extracellular region part;extracellular vesicular exosome;integral to endoplasmic reticulum membrane;integral to membrane;integral to organelle membrane;integral to peroxisomal membrane;intracellular membrane-bounded organelle;intracellular organelle;intracellular organelle lumen;intracellular organelle part;intracellular part;intrinsic to endoplasmic reticulum membrane;intrinsic to membrane;intrinsic to organelle membrane;intrinsic to peroxisomal membrane;membrane;membrane part;membrane-bounded organelle;membrane-bounded vesicle;membrane-enclosed lumen;microbody;microbody membrane;microbody part;mitochondrion;organelle;organelle lumen;organelle membrane;organelle part;peroxisomal membrane;peroxisomal part;vesicle	Peroxisome;PPAR signaling pathway	Acetylation;Alternativesplicing;ATP-binding;Completeproteome;Endoplasmicreticulum;Fattyacidmetabolism;Ligase;Lipidmetabolism;Membrane;Nucleotide-binding;Peroxisome;Phosphoprotein;Polymorphism;Referenceproteome;Transmembrane;Transmembranehelix		GO:0000038;GO:0001561;GO:0001676;GO:0006082;GO:0006629;GO:0006631;GO:0006635;GO:0006694;GO:0006699;GO:0008152;GO:0008202;GO:0008206;GO:0008610;GO:0009056;GO:0009058;GO:0009062;GO:0009987;GO:0016042;GO:0016053;GO:0016054;GO:0019395;GO:0019752;GO:0030258;GO:0032787;GO:0034440;GO:0042180;GO:0042760;GO:0043436;GO:0044237;GO:0044238;GO:0044242;GO:0044248;GO:0044249;GO:0044255;GO:0044281;GO:0044282;GO:0044283;GO:0046394;GO:0046395;GO:0055114;GO:0072329;GO:0097089	GO:0000166;GO:0003824;GO:0004467;GO:0005102;GO:0005215;GO:0005319;GO:0005488;GO:0005515;GO:0005524;GO:0015245;GO:0015645;GO:0016874;GO:0016877;GO:0016878;GO:0017076;GO:0019899;GO:0022892;GO:0030554;GO:0031957;GO:0032553;GO:0032555;GO:0032559;GO:0035639;GO:0050197;GO:0070251			5	5	5	14.4	14.4	14.4	70.311	0	43.835	20150000	29	17	0	1	NaN	0	20.8733	NaN	O14975	O14975	Long-chain fatty acid transport protein 2	SLC27A2	141	S27A2_HUMAN Long-chain fatty acid transport protein 2 OS=Homo sapiens OX=9606 GN=SLC27A2 PE=1 SV=2
20.0806	NaN	NaN	22.0834	20.8831	20.4403	NaN	NaN	NaN	NaN	NaN	NaN	amine catabolic process;amine metabolic process;branched chain family amino acid catabolic process;branched chain family amino acid metabolic process;carboxylic acid catabolic process;carboxylic acid metabolic process;catabolic process;cellular amine metabolic process;cellular amino acid catabolic process;cellular amino acid metabolic process;cellular catabolic process;cellular ketone metabolic process;cellular macromolecule metabolic process;cellular metabolic process;cellular nitrogen compound metabolic process;cellular process;lipid metabolic process;macromolecule metabolic process;metabolic process;ncRNA metabolic process;ncRNA processing;nitrogen compound metabolic process;nucleic acid metabolic process;nucleobase-containing compound metabolic process;organic acid catabolic process;organic acid metabolic process;oxoacid metabolic process;primary metabolic process;RNA metabolic process;RNA processing;small molecule catabolic process;small molecule metabolic process;tRNA metabolic process;tRNA processing	3-hydroxy-2-methylbutyryl-CoA dehydrogenase activity;3-hydroxyacyl-CoA dehydrogenase activity;catalytic activity;cholate 7-alpha-dehydrogenase activity;oxidoreductase activity;oxidoreductase activity, acting on CH-OH group of donors;oxidoreductase activity, acting on the CH-OH group of donors, NAD or NADP as acceptor;steroid dehydrogenase activity;steroid dehydrogenase activity, acting on the CH-OH group of donors, NAD or NADP as acceptor;testosterone dehydrogenase [NAD(P)] activity	cell part;cytoplasm;cytoplasmic part;endoplasmic reticulum;intracellular membrane-bounded organelle;intracellular organelle;intracellular organelle lumen;intracellular organelle part;intracellular part;membrane;membrane-bounded organelle;membrane-enclosed lumen;mitochondrial inner membrane;mitochondrial matrix;mitochondrial membrane;mitochondrial part;mitochondrion;organelle;organelle inner membrane;organelle lumen;organelle membrane;organelle part;plasma membrane	Alzheimer's disease;Valine, leucine and isoleucine degradation	3D-structure;Acetylation;Alternativesplicing;Chromosomalrearrangement;Completeproteome;Diseasemutation;Mentalretardation;Mitochondrion;NAD;Oxidoreductase;Referenceproteome;tRNAprocessing		GO:0006082;GO:0006139;GO:0006396;GO:0006399;GO:0006520;GO:0006629;GO:0006807;GO:0008033;GO:0008152;GO:0009056;GO:0009063;GO:0009081;GO:0009083;GO:0009308;GO:0009310;GO:0009987;GO:0016054;GO:0016070;GO:0019752;GO:0034470;GO:0034641;GO:0034660;GO:0042180;GO:0043170;GO:0043436;GO:0044106;GO:0044237;GO:0044238;GO:0044248;GO:0044260;GO:0044281;GO:0044282;GO:0046395;GO:0090304	GO:0003824;GO:0003857;GO:0008709;GO:0016229;GO:0016491;GO:0016614;GO:0016616;GO:0030283;GO:0033764;GO:0047015			2	2	2	16.5	16.5	16.5	26.923	0	11.396	8909500	14	9	0	0.739129	NaN	0	20.8718	NaN	Q99714	Q99714	3-hydroxyacyl-CoA dehydrogenase type-2	HSD17B10	1624	HCD2_HUMAN 3-hydroxyacyl-CoA dehydrogenase type-2 OS=Homo sapiens OX=9606 GN=HSD17B10 PE=1 SV=3
20.7525	20.9845	NaN	NaN	NaN	NaN	NaN	NaN	NaN	NaN	NaN	NaN	biological regulation;cell surface receptor linked signaling pathway;cellular process;cellular response to stimulus;establishment of localization;establishment of localization in cell;establishment of protein localization;glutamate signaling pathway;G-protein coupled receptor protein signaling pathway;intracellular protein transport;intracellular transport;metabotropic glutamate receptor signaling pathway;protein targeting;protein transport;regulation of biological process;regulation of cellular process;response to stimulus;signal transduction;transport	binding;glutamate receptor binding;G-protein-coupled receptor binding;metabotropic glutamate receptor binding;protein binding;receptor binding	basal part of cell;cell junction;cell part;cytoplasm;cytoplasmic part;cytosol;intracellular part;membrane;plasma membrane;postsynaptic membrane;synapse part;synaptic membrane		3D-structure;Alternativesplicing;Celljunction;Cellmembrane;Coiledcoil;Completeproteome;Cytoplasm;Membrane;Polymorphism;Postsynapticcellmembrane;Referenceproteome;Synapse		GO:0006605;GO:0006810;GO:0006886;GO:0007165;GO:0007166;GO:0007186;GO:0007215;GO:0007216;GO:0009987;GO:0015031;GO:0045184;GO:0046907;GO:0050789;GO:0050794;GO:0050896;GO:0051234;GO:0051649;GO:0051716;GO:0065007	GO:0001664;GO:0005102;GO:0005488;GO:0005515;GO:0035254;GO:0035256			1	1	1	5.8	5.8	5.8	39.836	0.0051493	2.3523	3841400	20	1	0	0.733429	NaN	0	20.8685	NaN	Q9NSC5	Q9NSC5	Homer protein homolog 3	HOMER3	1793	HOME3_HUMAN Homer protein homolog 3 OS=Homo sapiens OX=9606 GN=HOMER3 PE=1 SV=2
NaN	NaN	20.7049	20.464	20.8454	21.4582	NaN	NaN	NaN	NaN	NaN	NaN	cell growth;cellular macromolecule metabolic process;cellular metabolic process;cellular nitrogen compound metabolic process;cellular process;establishment of localization;establishment of localization in cell;establishment of protein localization;growth;intracellular protein transport;intracellular transport;macromolecule metabolic process;macromolecule modification;metabolic process;ncRNA metabolic process;ncRNA processing;nitrogen compound metabolic process;nuclear import;nuclear transport;nucleic acid metabolic process;nucleobase-containing compound metabolic process;nucleocytoplasmic transport;primary metabolic process;protein import;protein import into nucleus;protein targeting;protein transport;RNA metabolic process;RNA modification;RNA processing;rRNA metabolic process;rRNA modification;rRNA processing;snRNP protein import into nucleus;transport	binding;nucleic acid binding;RNA binding;snoRNA binding	box C/D snoRNP complex;Cajal body;cell part;cytoplasm;intracellular membrane-bounded organelle;intracellular non-membrane-bounded organelle;intracellular organelle;intracellular organelle part;intracellular part;macromolecular complex;membrane;membrane-bounded organelle;non-membrane-bounded organelle;nuclear body;nuclear part;nucleolar part;nucleolus;nucleoplasm part;nucleus;organelle;organelle part;preribosome;pre-snoRNP complex;ribonucleoprotein complex;small nucleolar ribonucleoprotein complex;small-subunit processome	Ribosome biogenesis in eukaryotes	Completeproteome;Isopeptidebond;Nucleus;Phosphoprotein;Polymorphism;Referenceproteome;Ribonucleoprotein;Ribosomebiogenesis;Ublconjugation	Nop56p-associated pre-rRNA complex	GO:0000154;GO:0006139;GO:0006364;GO:0006396;GO:0006605;GO:0006606;GO:0006608;GO:0006807;GO:0006810;GO:0006886;GO:0006913;GO:0008152;GO:0009451;GO:0009987;GO:0015031;GO:0016049;GO:0016070;GO:0016072;GO:0017038;GO:0034470;GO:0034641;GO:0034660;GO:0040007;GO:0043170;GO:0043412;GO:0044237;GO:0044238;GO:0044260;GO:0045184;GO:0046907;GO:0051169;GO:0051170;GO:0051234;GO:0051649;GO:0090304	GO:0003676;GO:0003723;GO:0005488;GO:0030515			3	3	3	8.5	8.5	8.5	59.578	0	7.9679	7920800	24	10	0	0.780327	NaN	0	20.8681	NaN	Q9Y2X3	Q9Y2X3	Nucleolar protein 58	NOP58	1970	NOP58_HUMAN Nucleolar protein 58 OS=Homo sapiens OX=9606 GN=NOP58 PE=1 SV=1
21.0916	20.3864	NaN	20.5433	22.0473	20.2676	NaN	NaN	NaN	NaN	NaN	NaN			adherens junction;anchoring junction;cell junction;cell part;cell-substrate adherens junction;cell-substrate junction;cytoplasm;cytoplasmic part;cytoplasmic vesicle membrane;cytoplasmic vesicle part;cytoskeletal part;dystrophin-associated glycoprotein complex;extracellular membrane-bounded organelle;extracellular organelle;extracellular region part;extracellular vesicular exosome;focal adhesion;intracellular organelle part;intracellular part;macromolecular complex;membrane;membrane part;membrane-bounded organelle;membrane-bounded vesicle;microtubule;organelle;organelle membrane;organelle part;plasma membrane part;protein complex;synapse;transport vesicle membrane;vesicle;vesicle membrane		3D-structure;Actin-binding;Alternativesplicing;Calcium;Calmodulin-binding;Celljunction;Completeproteome;Cytoplasm;Cytoplasmicvesicle;Cytoskeleton;Membrane;Microtubule;Phosphoprotein;Polymorphism;Referenceproteome;Repeat						3	3	3	8	8	8	57.949	0	7.8657	10730000	29	8	0	1	NaN	0	20.8672	NaN	Q13425	Q13425	Beta-2-syntrophin	SNTB2	1077	SNTB2_HUMAN Beta-2-syntrophin OS=Homo sapiens OX=9606 GN=SNTB2 PE=1 SV=1
NaN	NaN	19.7916	20.0927	22.4204	21.1375	NaN	NaN	NaN	NaN	NaN	NaN	anatomical structure development;anatomical structure formation involved in morphogenesis;anatomical structure morphogenesis;ATP-dependent chromatin remodeling;biological regulation;biosynthetic process;blood coagulation;cardiac cell development;cardiac muscle cell development;cell development;cell differentiation;cell projection organization;cell surface receptor linked signaling pathway;cellular biosynthetic process;cellular component organization;cellular component organization at cellular level;cellular component organization or biogenesis;cellular component organization or biogenesis at cellular level;cellular developmental process;cellular macromolecule biosynthetic process;cellular macromolecule metabolic process;cellular metabolic process;cellular nitrogen compound metabolic process;cellular process;cellular protein metabolic process;cellular response to heat;cellular response to stimulus;cellular response to stress;chromatin modification;chromatin organization;chromatin remodeling;chromosome organization;circadian regulation of gene expression;circadian rhythm;coagulation;covalent chromatin modification;dendrite development;developmental process;ectodermal placode formation;embryonic digit morphogenesis;embryonic morphogenesis;enzyme linked receptor protein signaling pathway;epidermal cell differentiation;eyelid development in camera-type eye;fungiform papilla formation;gene expression;hair follicle placode formation;hemostasis;hippocampus development;histone deacetylation;histone H3 deacetylation;histone H4 deacetylation;histone modification;macromolecule biosynthetic process;macromolecule metabolic process;macromolecule modification;maintenance of chromatin silencing;metabolic process;multicellular organismal process;muscle cell development;negative regulation of apoptosis;negative regulation of biological process;negative regulation of biosynthetic process;negative regulation of canonical Wnt receptor signaling pathway;negative regulation of cardiac muscle cell proliferation;negative regulation of cell communication;negative regulation of cell cycle;negative regulation of cell death;negative regulation of cell projection organization;negative regulation of cell proliferation;negative regulation of cellular biosynthetic process;negative regulation of cellular component organization;negative regulation of cellular macromolecule biosynthetic process;negative regulation of cellular metabolic process;negative regulation of cellular process;negative regulation of developmental process;negative regulation of gene expression;negative regulation of gene expression, epigenetic;negative regulation of macromolecule biosynthetic process;negative regulation of macromolecule metabolic process;negative regulation of metabolic process;negative regulation of MHC class II biosynthetic process;negative regulation of molecular function;negative regulation of multicellular organismal process;negative regulation of neuron projection development;negative regulation of nitrogen compound metabolic process;negative regulation of nucleobase-containing compound metabolic process;negative regulation of programmed cell death;negative regulation of response to stimulus;negative regulation of RNA metabolic process;negative regulation of sequence-specific DNA binding transcription factor activity;negative regulation of signal transduction;negative regulation of signaling;negative regulation of transcription from RNA polymerase II promoter;negative regulation of transcription, DNA-dependent;negative regulation of Wnt receptor signaling pathway;nerve growth factor receptor signaling pathway;neuron projection development;nitrogen compound metabolic process;nucleic acid metabolic process;nucleobase-containing compound metabolic process;odontogenesis;odontogenesis of dentine-containing tooth;organ morphogenesis;organelle organization;positive regulation of biological process;positive regulation of biosynthetic process;positive regulation of cell development;positive regulation of cell differentiation;positive regulation of cell proliferation;positive regulation of cellular biosynthetic process;positive regulation of cellular metabolic process;positive regulation of cellular process;positive regulation of cellular protein metabolic process;positive regulation of collagen biosynthetic process;positive regulation of collagen metabolic process;positive regulation of developmental process;positive regulation of gene expression;positive regulation of glial cell differentiation;positive regulation of gliogenesis;positive regulation of macromolecule biosynthetic process;positive regulation of macromolecule metabolic process;positive regulation of metabolic process;positive regulation of molecular function;positive regulation of multicellular organismal metabolic process;positive regulation of multicellular organismal process;positive regulation of neurogenesis;positive regulation of nitrogen compound metabolic process;positive regulation of nucleobase-containing compound metabolic process;positive regulation of oligodendrocyte differentiation;positive regulation of protein metabolic process;positive regulation of proteolysis;positive regulation of receptor biosynthetic process;positive regulation of RNA metabolic process;positive regulation of sequence-specific DNA binding transcription factor activity;positive regulation of transcription from RNA polymerase II promoter;positive regulation of transcription, DNA-dependent;primary metabolic process;protein deacetylation;protein deacylation;protein metabolic process;protein modification process;regulation of actin cytoskeleton organization;regulation of actin filament-based process;regulation of anatomical structure morphogenesis;regulation of apoptosis;regulation of biological process;regulation of biological quality;regulation of biosynthetic process;regulation of body fluid levels;regulation of canonical Wnt receptor signaling pathway;regulation of cardiac muscle cell proliferation;regulation of cardiac muscle tissue development;regulation of cardiac muscle tissue growth;regulation of cell communication;regulation of cell cycle;regulation of cell death;regulation of cell development;regulation of cell differentiation;regulation of cell projection organization;regulation of cell proliferation;regulation of cellular biosynthetic process;regulation of cellular component biogenesis;regulation of cellular component organization;regulation of cellular macromolecule biosynthetic process;regulation of cellular metabolic process;regulation of cellular process;regulation of cellular protein metabolic process;regulation of collagen biosynthetic process;regulation of collagen metabolic process;regulation of cytoskeleton organization;regulation of developmental growth;regulation of developmental process;regulation of gene expression;regulation of gene expression, epigenetic;regulation of glial cell differentiation;regulation of gliogenesis;regulation of growth;regulation of heart growth;regulation of intracellular protein kinase cascade;regulation of macromolecule biosynthetic process;regulation of macromolecule metabolic process;regulation of metabolic process;regulation of MHC class II biosynthetic process;regulation of molecular function;regulation of multicellular organismal development;regulation of multicellular organismal metabolic process;regulation of multicellular organismal process;regulation of muscle cell differentiation;regulation of muscle organ development;regulation of nervous system development;regulation of neurogenesis;regulation of neuron differentiation;regulation of neuron projection development;regulation of nitrogen compound metabolic process;regulation of nucleobase-containing compound metabolic process;regulation of oligodendrocyte differentiation;regulation of organ growth;regulation of organelle organization;regulation of primary metabolic process;regulation of programmed cell death;regulation of protein deacetylation;regulation of protein kinase B signaling cascade;regulation of protein metabolic process;regulation of protein modification process;regulation of proteolysis;regulation of receptor biosynthetic process;regulation of response to stimulus;regulation of RNA metabolic process;regulation of sarcomere organization;regulation of sequence-specific DNA binding transcription factor activity;regulation of signal transduction;regulation of signaling;regulation of striated muscle cell differentiation;regulation of striated muscle tissue development;regulation of transcription from RNA polymerase II promoter;regulation of transcription, DNA-dependent;regulation of Wnt receptor signaling pathway;response to abiotic stimulus;response to alkaloid;response to chemical stimulus;response to cocaine;response to drug;response to heat;response to organic cyclic compound;response to organic substance;response to stimulus;response to stress;response to temperature stimulus;response to tropane;rhythmic process;RNA biosynthetic process;RNA metabolic process;signal transduction;transcription, DNA-dependent;transmembrane receptor protein tyrosine kinase signaling pathway	binding;catalytic activity;chromatin binding;chromatin DNA binding;core promoter binding;deacetylase activity;DNA binding;enzyme binding;histone deacetylase activity;histone deacetylase activity (H3-K14 specific);histone deacetylase activity (H3-K9 specific);hydrolase activity;hydrolase activity, acting on carbon-nitrogen (but not peptide) bonds;hydrolase activity, acting on carbon-nitrogen (but not peptide) bonds, in linear amides;NAD-dependent histone deacetylase activity;NAD-dependent histone deacetylase activity (H3-K14 specific);NAD-dependent histone deacetylase activity (H3-K9 specific);NAD-dependent histone deacetylase activity (H4-K16 specific);NAD-dependent protein deacetylase activity;NF-kappaB binding;nucleic acid binding;nucleic acid binding transcription factor activity;protein binding;protein deacetylase activity;regulatory region DNA binding;regulatory region nucleic acid binding;repressing transcription factor binding;RNA polymerase II repressing transcription factor binding;RNA polymerase II transcription factor binding;sequence-specific DNA binding;sequence-specific DNA binding transcription factor activity;structure-specific DNA binding;transcription factor binding;transcription regulatory region DNA binding	cell part;chromatin;chromatin remodeling complex;chromosomal part;cytoplasm;ESC/E(Z) complex;heterochromatin;histone deacetylase complex;histone methyltransferase complex;intracellular membrane-bounded organelle;intracellular organelle;intracellular organelle part;intracellular part;macromolecular complex;membrane-bounded organelle;methyltransferase complex;nuclear chromatin;nuclear chromosome part;nuclear part;nucleoplasm;nucleoplasm part;nucleus;NuRD complex;organelle;organelle part;PcG protein complex;protein complex;replication fork;Sin3 complex;Sin3-type complex;transcription factor complex;transcriptional repressor complex	Cell cycle;Chronic myeloid leukemia;Huntington's disease;Notch signaling pathway;Pathways in cancer	3D-structure;Acetylation;Alternativesplicing;Biologicalrhythms;Chromatinregulator;Completeproteome;Cytoplasm;Hydrolase;Nucleus;Phosphoprotein;Polymorphism;Referenceproteome;Repressor;S-nitrosylation;Transcription;Transcriptionregulation	ALL-1 supercomplex;anti-BHC110 complex;Anti-HDAC2 complex;ATR-HDAC2 complex;ATR-HDAC2-CHD4 complex;BHC complex;BHC110 complex;BRAF53-BRCA2 complex;BRCA1-HDAC1-HDAC2 complex;BRG1-SIN3A complex;BRG1-SIN3A-HDAC containing SWI/SNF remodeling complex I;BRMS1-SIN3-HDAC complex;BRM-SIN3A complex;BRM-SIN3A-HDAC complex;CoREST-HDAC complex;CoREST-HDAC2 complex;CtBP complex;CtBP core complex;ESR1-CDK7-CCNH-MNAT1-MTA1-HDAC2 complex;HCF-1 complex;HDAC2-asscociated core complex;ING2 complex;LARC complex (LCR-associated remodeling complex);MAD1-mSin3A-HDAC2 complex;MeCP1 complex;MeCP2-SIN3A-HDAC complex;Mi2/NuRD complex;mSin3A complex;mSin3A-HDAC1-HDAC2 complex;MTA1 complex;MTA1-HDAC core complex;MTA2 complex;NCOR2 complex;NCOR-SIN3-HDAC-HESX1 complex;NCOR-SIN3-RPD3 complex;NRD complex (Nucleosome remodeling and deacetylation complex);NuRD.1 complex;SAP complex (Sin3-associated protein complex);Sin3 complex;SIN3 complex;SIN3-HDAC-SAP30-ARID4 complex;SIN3-ING1b complex I;SIN3-ING1b complex II;SIN3-SAP25 complex;SNF2h-cohesin-NuRD complex;SNF2h-HDAC12 complex;XFIM complex	GO:0000122;GO:0006139;GO:0006325;GO:0006338;GO:0006344;GO:0006351;GO:0006355;GO:0006357;GO:0006464;GO:0006476;GO:0006807;GO:0006950;GO:0006996;GO:0007165;GO:0007166;GO:0007167;GO:0007169;GO:0007596;GO:0007599;GO:0007623;GO:0008152;GO:0008284;GO:0008285;GO:0009058;GO:0009059;GO:0009266;GO:0009408;GO:0009628;GO:0009653;GO:0009887;GO:0009889;GO:0009890;GO:0009891;GO:0009892;GO:0009893;GO:0009913;GO:0009966;GO:0009968;GO:0009987;GO:0010033;GO:0010467;GO:0010468;GO:0010556;GO:0010557;GO:0010558;GO:0010604;GO:0010605;GO:0010627;GO:0010628;GO:0010629;GO:0010646;GO:0010648;GO:0010712;GO:0010714;GO:0010720;GO:0010869;GO:0010870;GO:0010941;GO:0010975;GO:0010977;GO:0014013;GO:0014015;GO:0014070;GO:0014073;GO:0016043;GO:0016070;GO:0016202;GO:0016358;GO:0016568;GO:0016569;GO:0016570;GO:0016575;GO:0019219;GO:0019222;GO:0019538;GO:0021766;GO:0022603;GO:0023051;GO:0023057;GO:0030030;GO:0030111;GO:0030154;GO:0030162;GO:0030178;GO:0031175;GO:0031323;GO:0031324;GO:0031325;GO:0031326;GO:0031327;GO:0031328;GO:0031344;GO:0031345;GO:0031399;GO:0032268;GO:0032270;GO:0032501;GO:0032502;GO:0032774;GO:0032922;GO:0032956;GO:0032965;GO:0032967;GO:0032970;GO:0033043;GO:0033554;GO:0034605;GO:0034641;GO:0034645;GO:0035601;GO:0040008;GO:0040029;GO:0042127;GO:0042220;GO:0042221;GO:0042475;GO:0042476;GO:0042493;GO:0042733;GO:0042981;GO:0043044;GO:0043066;GO:0043067;GO:0043069;GO:0043170;GO:0043279;GO:0043412;GO:0043433;GO:0044087;GO:0044092;GO:0044093;GO:0044237;GO:0044238;GO:0044246;GO:0044249;GO:0044253;GO:0044260;GO:0044267;GO:0045346;GO:0045347;GO:0045595;GO:0045597;GO:0045664;GO:0045685;GO:0045687;GO:0045786;GO:0045814;GO:0045862;GO:0045892;GO:0045893;GO:0045934;GO:0045935;GO:0045944;GO:0046620;GO:0048011;GO:0048468;GO:0048511;GO:0048518;GO:0048519;GO:0048522;GO:0048523;GO:0048583;GO:0048585;GO:0048598;GO:0048634;GO:0048638;GO:0048646;GO:0048713;GO:0048714;GO:0048856;GO:0048869;GO:0050767;GO:0050769;GO:0050789;GO:0050793;GO:0050794;GO:0050817;GO:0050878;GO:0050896;GO:0051090;GO:0051091;GO:0051093;GO:0051094;GO:0051128;GO:0051129;GO:0051147;GO:0051153;GO:0051171;GO:0051172;GO:0051173;GO:0051239;GO:0051240;GO:0051241;GO:0051246;GO:0051247;GO:0051252;GO:0051253;GO:0051254;GO:0051276;GO:0051493;GO:0051716;GO:0051726;GO:0051896;GO:0051960;GO:0055001;GO:0055006;GO:0055013;GO:0055021;GO:0055024;GO:0060043;GO:0060044;GO:0060255;GO:0060284;GO:0060297;GO:0060420;GO:0060548;GO:0060788;GO:0060789;GO:0060828;GO:0061029;GO:0061198;GO:0065007;GO:0065008;GO:0065009;GO:0070932;GO:0070933;GO:0071840;GO:0071841;GO:0071842;GO:0080090;GO:0090090;GO:0090304;GO:0090311;GO:2000026;GO:2000112;GO:2000113	GO:0000975;GO:0001047;GO:0001067;GO:0001071;GO:0001085;GO:0001103;GO:0003676;GO:0003677;GO:0003682;GO:0003700;GO:0003824;GO:0004407;GO:0005488;GO:0005515;GO:0008134;GO:0016787;GO:0016810;GO:0016811;GO:0017136;GO:0019213;GO:0019899;GO:0031078;GO:0031490;GO:0032041;GO:0032129;GO:0033558;GO:0034979;GO:0043565;GO:0043566;GO:0044212;GO:0046969;GO:0046970;GO:0051059;GO:0070491			4	4	3	15.2	15.2	12.5	55.364	0	24.252	9946000	20	12	0	1	NaN	0	20.8606	NaN	Q92769	Q92769	Histone deacetylase 2	HDAC2	1496	HDAC2_HUMAN Histone deacetylase 2 OS=Homo sapiens OX=9606 GN=HDAC2 PE=1 SV=2
NaN	NaN	NaN	NaN	21.7707	19.9429	NaN	NaN	NaN	NaN	NaN	NaN	biological regulation;cellular component assembly;cellular component assembly at cellular level;cellular component organization;cellular component organization at cellular level;cellular component organization or biogenesis;cellular component organization or biogenesis at cellular level;cellular macromolecular complex subunit organization;cellular macromolecule metabolic process;cellular metabolic process;cellular nitrogen compound metabolic process;cellular process;chromatin assembly;chromatin assembly or disassembly;chromatin modification;chromatin organization;chromosome organization;chromosome segregation;DNA alkylation;DNA metabolic process;DNA methylation;DNA modification;genetic imprinting;macromolecular complex subunit organization;macromolecule metabolic process;macromolecule methylation;macromolecule modification;maintenance of DNA methylation;metabolic process;methylation;negative regulation of biological process;negative regulation of biosynthetic process;negative regulation of cellular biosynthetic process;negative regulation of cellular macromolecule biosynthetic process;negative regulation of cellular metabolic process;negative regulation of cellular process;negative regulation of gene expression;negative regulation of macromolecule biosynthetic process;negative regulation of macromolecule metabolic process;negative regulation of metabolic process;negative regulation of nitrogen compound metabolic process;negative regulation of nucleobase-containing compound metabolic process;negative regulation of RNA metabolic process;negative regulation of transcription from RNA polymerase II promoter;negative regulation of transcription, DNA-dependent;nitrogen compound metabolic process;nucleic acid metabolic process;nucleobase-containing compound metabolic process;nucleosome organization;nucleosome positioning;one-carbon metabolic process;organelle organization;positive regulation of biological process;positive regulation of biosynthetic process;positive regulation of cellular biosynthetic process;positive regulation of cellular metabolic process;positive regulation of cellular process;positive regulation of gene expression;positive regulation of macromolecule biosynthetic process;positive regulation of macromolecule metabolic process;positive regulation of metabolic process;positive regulation of nitrogen compound metabolic process;positive regulation of nucleobase-containing compound metabolic process;positive regulation of RNA metabolic process;positive regulation of transcription, DNA-dependent;primary metabolic process;regulation of biological process;regulation of biosynthetic process;regulation of cell cycle;regulation of cell cycle process;regulation of cellular biosynthetic process;regulation of cellular component organization;regulation of cellular macromolecule biosynthetic process;regulation of cellular metabolic process;regulation of cellular process;regulation of cellular protein metabolic process;regulation of centromeric sister chromatid cohesion;regulation of chromosome organization;regulation of chromosome segregation;regulation of gene expression;regulation of gene expression by genetic imprinting;regulation of gene expression, epigenetic;regulation of histone acetylation;regulation of histone methylation;regulation of histone modification;regulation of macromolecule biosynthetic process;regulation of macromolecule metabolic process;regulation of metabolic process;regulation of molecular function;regulation of molecular function, epigenetic;regulation of nitrogen compound metabolic process;regulation of nucleobase-containing compound metabolic process;regulation of organelle organization;regulation of peptidyl-lysine acetylation;regulation of primary metabolic process;regulation of protein metabolic process;regulation of protein modification process;regulation of RNA metabolic process;regulation of sister chromatid cohesion;regulation of transcription from RNA polymerase II promoter;regulation of transcription, DNA-dependent;small molecule metabolic process	binding;cation binding;chromatin binding;chromatin DNA binding;chromatin insulator sequence binding;core promoter proximal region DNA binding;core promoter proximal region sequence-specific DNA binding;DNA binding;ion binding;metal ion binding;nucleic acid binding;nucleic acid binding transcription factor activity;protein binding transcription factor activity;regulatory region DNA binding;regulatory region nucleic acid binding;RNA polymerase II core promoter proximal region sequence-specific DNA binding;RNA polymerase II core promoter proximal region sequence-specific DNA binding transcription factor activity;RNA polymerase II core promoter proximal region sequence-specific DNA binding transcription factor activity involved in negative regulation of transcription;RNA polymerase II regulatory region DNA binding;RNA polymerase II regulatory region sequence-specific DNA binding;sequence-specific DNA binding;sequence-specific DNA binding RNA polymerase II transcription factor activity;sequence-specific DNA binding transcription factor activity;structure-specific DNA binding;transcription cofactor activity;transcription corepressor activity;transcription factor binding transcription factor activity;transcription regulatory region DNA binding;transcription regulatory region sequence-specific DNA binding;transition metal ion binding;zinc ion binding	cell part;chromosomal part;chromosome;chromosome, centromeric region;condensed chromosome;intracellular membrane-bounded organelle;intracellular non-membrane-bounded organelle;intracellular organelle;intracellular organelle part;intracellular part;membrane-bounded organelle;non-membrane-bounded organelle;nuclear part;nucleolus;nucleoplasm;nucleus;organelle;organelle part		3D-structure;Acetylation;Activator;Alternativesplicing;Centromere;Chromatinregulator;Chromosome;Chromosomepartition;Completeproteome;Directproteinsequencing;Diseasemutation;DNA-binding;Isopeptidebond;Mentalretardation;Metal-binding;Nucleus;Phosphoprotein;Polymorphism;Referenceproteome;Repeat;Repressor;Transcription;Transcriptionregulation;Tumorsuppressor;Ublconjugation;Zinc;Zinc-finger	CTCF-nucleophosmin complex;CTCF-nucleophosmin-PARP-HIS-KPNA-LMNA-TOP complex;CTFC-TAF1 complex;SMAD3-SMAD4-CTCF protein-DNA complex	GO:0000122;GO:0006139;GO:0006259;GO:0006304;GO:0006305;GO:0006306;GO:0006325;GO:0006333;GO:0006349;GO:0006355;GO:0006357;GO:0006730;GO:0006807;GO:0006996;GO:0007059;GO:0007063;GO:0008152;GO:0009889;GO:0009890;GO:0009891;GO:0009892;GO:0009893;GO:0009987;GO:0010216;GO:0010468;GO:0010556;GO:0010557;GO:0010558;GO:0010564;GO:0010604;GO:0010605;GO:0010628;GO:0010629;GO:0016043;GO:0016568;GO:0016584;GO:0019219;GO:0019222;GO:0022607;GO:0031056;GO:0031060;GO:0031323;GO:0031324;GO:0031325;GO:0031326;GO:0031327;GO:0031328;GO:0031399;GO:0031497;GO:0032259;GO:0032268;GO:0033043;GO:0033044;GO:0034621;GO:0034641;GO:0034728;GO:0035065;GO:0040029;GO:0040030;GO:0043170;GO:0043412;GO:0043414;GO:0043933;GO:0044237;GO:0044238;GO:0044260;GO:0044281;GO:0045892;GO:0045893;GO:0045934;GO:0045935;GO:0048518;GO:0048519;GO:0048522;GO:0048523;GO:0050789;GO:0050794;GO:0051128;GO:0051171;GO:0051172;GO:0051173;GO:0051246;GO:0051252;GO:0051253;GO:0051254;GO:0051276;GO:0051726;GO:0051983;GO:0060255;GO:0065007;GO:0065009;GO:0070602;GO:0071514;GO:0071840;GO:0071841;GO:0071842;GO:0071844;GO:0080090;GO:0090304;GO:2000112;GO:2000113;GO:2000756	GO:0000975;GO:0000976;GO:0000977;GO:0000978;GO:0000981;GO:0000982;GO:0000987;GO:0000988;GO:0000989;GO:0001012;GO:0001067;GO:0001071;GO:0001078;GO:0001159;GO:0003676;GO:0003677;GO:0003682;GO:0003700;GO:0003712;GO:0003714;GO:0005488;GO:0008270;GO:0031490;GO:0043035;GO:0043167;GO:0043169;GO:0043565;GO:0043566;GO:0044212;GO:0046872;GO:0046914			2	2	2	6.3	6.3	6.3	82.785	0.0011261	3.124	4585900	24	4	0	0.938564	NaN	0	20.8568	NaN	P49711	P49711	Transcriptional repressor CTCF	CTCF	774	CTCF_HUMAN Transcriptional repressor CTCF OS=Homo sapiens OX=9606 GN=CTCF PE=1 SV=1
19.6467	19.6014	21.2981	20.4093	22.9255	21.2457	NaN	NaN	NaN	NaN	NaN	NaN	biological regulation;biosynthetic process;cellular biosynthetic process;cellular macromolecule biosynthetic process;cellular macromolecule metabolic process;cellular metabolic process;cellular nitrogen compound metabolic process;cellular process;macromolecule biosynthetic process;macromolecule metabolic process;metabolic process;nitrogen compound metabolic process;nucleic acid metabolic process;nucleobase-containing compound metabolic process;primary metabolic process;regulation of biological process;regulation of biosynthetic process;regulation of cellular biosynthetic process;regulation of cellular macromolecule biosynthetic process;regulation of cellular metabolic process;regulation of cellular process;regulation of gene expression;regulation of macromolecule biosynthetic process;regulation of macromolecule metabolic process;regulation of metabolic process;regulation of nitrogen compound metabolic process;regulation of nucleobase-containing compound metabolic process;regulation of primary metabolic process;regulation of RNA metabolic process;regulation of transcription, DNA-dependent;RNA biosynthetic process;RNA metabolic process;RNA processing;transcription, DNA-dependent	binding;DNA binding;double-stranded DNA binding;mRNA binding;nucleic acid binding;nucleotide binding;poly(A) RNA binding;poly(G) RNA binding;poly-purine tract binding;RNA binding;single-stranded DNA binding;single-stranded RNA binding;structure-specific DNA binding	cell part;cytoplasm;extracellular membrane-bounded organelle;extracellular organelle;extracellular region part;extracellular vesicular exosome;intracellular membrane-bounded organelle;intracellular organelle;intracellular organelle part;intracellular part;macromolecular complex;membrane-bounded organelle;membrane-bounded vesicle;nuclear part;nucleoplasm;nucleus;organelle;organelle part;ribonucleoprotein complex;spliceosomal complex;vesicle		Acetylation;Activator;Alternativesplicing;Completeproteome;Cytoplasm;Directproteinsequencing;Diseasemutation;DNA-binding;Limb-girdlemusculardystrophy;Methylation;Nucleus;Phosphoprotein;Referenceproteome;Repeat;Repressor;RNA-binding;Transcription;Transcriptionregulation	Large Drosha complex	GO:0006139;GO:0006351;GO:0006355;GO:0006396;GO:0006807;GO:0008152;GO:0009058;GO:0009059;GO:0009889;GO:0009987;GO:0010468;GO:0010556;GO:0016070;GO:0019219;GO:0019222;GO:0031323;GO:0031326;GO:0032774;GO:0034641;GO:0034645;GO:0043170;GO:0044237;GO:0044238;GO:0044249;GO:0044260;GO:0050789;GO:0050794;GO:0051171;GO:0051252;GO:0060255;GO:0065007;GO:0080090;GO:0090304;GO:2000112	GO:0000166;GO:0003676;GO:0003677;GO:0003690;GO:0003697;GO:0003723;GO:0003727;GO:0003729;GO:0005488;GO:0008143;GO:0034046;GO:0043566;GO:0070717			4	3	3	8.6	6.7	6.7	46.437	0	5.7302	16040000	20	10	0	1	NaN	0	20.8545	NaN	O14979	O14979	Heterogeneous nuclear ribonucleoprotein D-like	HNRNPDL	143	HNRDL_HUMAN Heterogeneous nuclear ribonucleoprotein D-like OS=Homo sapiens OX=9606 GN=HNRNPDL PE=1 SV=3
NaN	NaN	NaN	19.2683	21.9037	21.3746	NaN	NaN	NaN	NaN	NaN	NaN	cellular component organization;cellular component organization at cellular level;cellular component organization or biogenesis;cellular component organization or biogenesis at cellular level;cellular process;extracellular matrix organization;extracellular structure organization	catalytic activity;galactosyltransferase activity;procollagen galactosyltransferase activity;transferase activity;transferase activity, transferring glycosyl groups;transferase activity, transferring hexosyl groups;UDP-galactosyltransferase activity;UDP-glycosyltransferase activity	cell part;cytoplasmic part;endoplasmic reticulum lumen;endoplasmic reticulum part;intracellular organelle lumen;intracellular organelle part;intracellular part;membrane;membrane-enclosed lumen;organelle lumen;organelle part	Lysine degradation;Other types of O-glycan biosynthesis	Completeproteome;Endoplasmicreticulum;Glycoprotein;Glycosyltransferase;Referenceproteome;Signal;Transferase		GO:0009987;GO:0016043;GO:0030198;GO:0043062;GO:0071840;GO:0071841;GO:0071842	GO:0003824;GO:0008194;GO:0008378;GO:0016740;GO:0016757;GO:0016758;GO:0035250;GO:0050211			3	3	3	6.4	6.4	6.4	71.635	0	7.8836	7273900	32	9	0	1	NaN	0	20.8489	NaN	Q8NBJ5	Q8NBJ5	Procollagen galactosyltransferase 1	COLGALT1	1409	GT251_HUMAN Procollagen galactosyltransferase 1 OS=Homo sapiens OX=9606 GN=COLGALT1 PE=1 SV=1
NaN	NaN	20.4675	NaN	21.2216	NaN	NaN	NaN	NaN	NaN	NaN	NaN	biological regulation;cellular macromolecule metabolic process;cellular metabolic process;cellular process;cellular protein metabolic process;cellular response to stimulus;cellular response to stress;macromolecule metabolic process;macromolecule modification;metabolic process;primary metabolic process;protein metabolic process;protein modification by small protein conjugation;protein modification by small protein conjugation or removal;protein modification process;protein ufmylation;regulation of biological process;regulation of cellular process;regulation of estrogen receptor signaling pathway;regulation of response to stimulus;regulation of signal transduction;regulation of signaling;regulation of steroid hormone receptor signaling pathway;response to endoplasmic reticulum stress;response to stimulus;response to stress	adenyl nucleotide binding;adenyl ribonucleotide binding;ATP binding;binding;catalytic activity;cation binding;ion binding;metal ion binding;nucleotide binding;purine nucleotide binding;purine ribonucleoside triphosphate binding;purine ribonucleotide binding;ribonucleotide binding;small protein activating enzyme activity;UFM1 activating enzyme activity	cell part;cytoplasm;cytoplasmic part;cytosol;intracellular membrane-bounded organelle;intracellular organelle;intracellular part;membrane-bounded organelle;nucleus;organelle		3D-structure;Alternativesplicing;ATP-binding;Completeproteome;Cytoplasm;Metal-binding;Nucleotide-binding;Nucleus;Phosphoprotein;Referenceproteome;Ublconjugationpathway;Zinc		GO:0006464;GO:0006950;GO:0008152;GO:0009966;GO:0009987;GO:0019538;GO:0023051;GO:0032446;GO:0033143;GO:0033146;GO:0033554;GO:0034976;GO:0043170;GO:0043412;GO:0044237;GO:0044238;GO:0044260;GO:0044267;GO:0048583;GO:0050789;GO:0050794;GO:0050896;GO:0051716;GO:0065007;GO:0070647;GO:0071569	GO:0000166;GO:0003824;GO:0005488;GO:0005524;GO:0008641;GO:0017076;GO:0030554;GO:0032553;GO:0032555;GO:0032559;GO:0035639;GO:0043167;GO:0043169;GO:0046872;GO:0071566			3	3	3	12.1	12.1	12.1	44.863	0	9.8865	3895200	17	4	0	0.757125	NaN	0	20.8446	NaN	Q9GZZ9	Q9GZZ9	Ubiquitin-like modifier-activating enzyme 5	UBA5	1704	UBA5_HUMAN Ubiquitin-like modifier-activating enzyme 5 OS=Homo sapiens OX=9606 GN=UBA5 PE=1 SV=1
20.2157	21.1061	21.6095	20.603	20.6518	NaN	NaN	NaN	NaN	NaN	NaN	NaN	3'-UTR-mediated mRNA stabilization;biological regulation;biosynthetic process;cellular biosynthetic process;cellular component organization;cellular component organization or biogenesis;cellular macromolecule biosynthetic process;cellular macromolecule metabolic process;cellular membrane organization;cellular metabolic process;cellular nitrogen compound metabolic process;cellular process;interaction with symbiont;interspecies interaction between organisms;macromolecule biosynthetic process;macromolecule metabolic process;membrane organization;metabolic process;modification by host of symbiont morphology or physiology;modification of morphology or physiology of other organism;modification of morphology or physiology of other organism involved in symbiotic interaction;modulation by host of symbiont transcription;modulation by host of viral transcription;modulation of transcription in other organism involved in symbiotic interaction;mRNA metabolic process;mRNA processing;mRNA stabilization;multi-organism process;negative regulation by host of viral transcription;negative regulation of biological process;negative regulation of biosynthetic process;negative regulation of cellular biosynthetic process;negative regulation of cellular metabolic process;negative regulation of cellular process;negative regulation of cellular protein metabolic process;negative regulation of gene expression;negative regulation of macromolecule metabolic process;negative regulation of metabolic process;negative regulation of nitrogen compound metabolic process;negative regulation of nucleobase-containing compound metabolic process;negative regulation of phosphate metabolic process;negative regulation of phosphorus metabolic process;negative regulation of phosphorylation;negative regulation of protein metabolic process;negative regulation of protein modification process;negative regulation of protein phosphorylation;negative regulation of reproductive process;negative regulation of RNA metabolic process;negative regulation of viral transcription;nitrogen compound metabolic process;nuclear fragmentation involved in apoptotic nuclear change;nuclear inner membrane organization;nuclear membrane organization;nucleic acid metabolic process;nucleobase-containing compound metabolic process;positive regulation of biological process;positive regulation of viral reproduction;posttranscriptional regulation of gene expression;primary metabolic process;regulation of biological process;regulation of biological quality;regulation of biosynthetic process;regulation of cell cycle;regulation of cellular biosynthetic process;regulation of cellular metabolic process;regulation of cellular process;regulation of cellular protein metabolic process;regulation of gene expression;regulation of macromolecule metabolic process;regulation of metabolic process;regulation of mRNA stability;regulation of nitrogen compound metabolic process;regulation of nucleobase-containing compound metabolic process;regulation of phosphate metabolic process;regulation of phosphorus metabolic process;regulation of phosphorylation;regulation of primary metabolic process;regulation of protein metabolic process;regulation of protein modification process;regulation of protein phosphorylation;regulation of reproductive process;regulation of RNA metabolic process;regulation of RNA stability;regulation of viral reproduction;regulation of viral transcription;RNA biosynthetic process;RNA metabolic process;RNA processing;RNA splicing;RNA stabilization;transcription from RNA polymerase II promoter;transcription, DNA-dependent	binding;DNA binding;double-stranded DNA binding;identical protein binding;mRNA 3'-UTR binding;mRNA binding;nucleic acid binding;nucleic acid binding transcription factor activity;nucleotide binding;protein binding;RNA binding;sequence-specific DNA binding transcription factor activity;structure-specific DNA binding	cell part;intracellular membrane-bounded organelle;intracellular organelle;intracellular organelle part;intracellular part;membrane-bounded organelle;nuclear part;nucleoplasm;nucleus;organelle;organelle part		3D-structure;Alternativesplicing;Amyotrophiclateralsclerosis;Completeproteome;Directproteinsequencing;Diseasemutation;DNA-binding;mRNAprocessing;mRNAsplicing;Neurodegeneration;Nucleus;Phosphoprotein;Polymorphism;Referenceproteome;Repeat;Repressor;RNA-binding;Transcription;Transcriptionregulation;Ublconjugation	Large Drosha complex	GO:0001932;GO:0001933;GO:0006139;GO:0006351;GO:0006366;GO:0006396;GO:0006397;GO:0006807;GO:0008152;GO:0008380;GO:0009058;GO:0009059;GO:0009889;GO:0009890;GO:0009892;GO:0009987;GO:0010468;GO:0010563;GO:0010605;GO:0010608;GO:0010629;GO:0016043;GO:0016044;GO:0016070;GO:0016071;GO:0019219;GO:0019220;GO:0019222;GO:0030264;GO:0031323;GO:0031324;GO:0031326;GO:0031327;GO:0031399;GO:0031400;GO:0032268;GO:0032269;GO:0032774;GO:0032897;GO:0034641;GO:0034645;GO:0035821;GO:0042325;GO:0042326;GO:0043170;GO:0043487;GO:0043488;GO:0043489;GO:0043921;GO:0043922;GO:0044237;GO:0044238;GO:0044249;GO:0044260;GO:0044419;GO:0045934;GO:0045936;GO:0046782;GO:0048255;GO:0048518;GO:0048519;GO:0048523;GO:0048524;GO:0050789;GO:0050792;GO:0050794;GO:0051171;GO:0051172;GO:0051174;GO:0051246;GO:0051248;GO:0051252;GO:0051253;GO:0051702;GO:0051704;GO:0051726;GO:0051817;GO:0051851;GO:0052312;GO:0052472;GO:0060255;GO:0061024;GO:0065007;GO:0065008;GO:0070935;GO:0071763;GO:0071765;GO:0071840;GO:0080090;GO:0090304;GO:2000241;GO:2000242	GO:0000166;GO:0001071;GO:0003676;GO:0003677;GO:0003690;GO:0003700;GO:0003723;GO:0003729;GO:0003730;GO:0005488;GO:0005515;GO:0042802;GO:0043566			2	2	2	14.5	14.5	14.5	44.739	0	13.334	9914500	13	8	0	1	NaN	0	20.8372	NaN	Q13148	Q13148	TAR DNA-binding protein 43	TARDBP	1061	TADBP_HUMAN TAR DNA-binding protein 43 OS=Homo sapiens OX=9606 GN=TARDBP PE=1 SV=1
20.0238	20.4179	22.3169	NaN	20.5712	NaN	NaN	NaN	NaN	NaN	NaN	NaN	biological regulation;biosynthetic process;cellular biosynthetic process;cellular component assembly;cellular component assembly at cellular level;cellular component organization;cellular component organization at cellular level;cellular component organization or biogenesis;cellular component organization or biogenesis at cellular level;cellular macromolecular complex assembly;cellular macromolecular complex subunit organization;cellular macromolecule biosynthetic process;cellular macromolecule metabolic process;cellular metabolic process;cellular process;cellular protein metabolic process;formation of translation preinitiation complex;gene expression;macromolecular complex assembly;macromolecular complex subunit organization;macromolecule biosynthetic process;macromolecule metabolic process;metabolic process;posttranscriptional regulation of gene expression;primary metabolic process;protein metabolic process;regulation of biological process;regulation of biosynthetic process;regulation of cellular biosynthetic process;regulation of cellular macromolecule biosynthetic process;regulation of cellular metabolic process;regulation of cellular process;regulation of cellular protein metabolic process;regulation of gene expression;regulation of macromolecule biosynthetic process;regulation of macromolecule metabolic process;regulation of metabolic process;regulation of primary metabolic process;regulation of protein metabolic process;regulation of translation;regulation of translational initiation;ribonucleoprotein complex assembly;ribonucleoprotein complex subunit organization;translation;translational initiation	binding;nucleic acid binding;nucleotide binding;protein binding;protein complex scaffold;RNA binding;structural molecule activity;translation factor activity, nucleic acid binding;translation initiation factor activity	cell part;cytoplasm;cytoplasmic part;cytosol;eukaryotic 43S preinitiation complex;eukaryotic 48S preinitiation complex;eukaryotic translation initiation factor 3 complex;eukaryotic translation initiation factor 3 complex, eIF3m;extracellular membrane-bounded organelle;extracellular organelle;extracellular region part;extracellular vesicular exosome;intracellular organelle part;intracellular part;macromolecular complex;membrane-bounded organelle;membrane-bounded vesicle;nuclear part;nucleoplasm;organelle;organelle part;protein complex;ribonucleoprotein complex;translation preinitiation complex;vesicle	RNA transport	3D-structure;Acetylation;Alternativesplicing;Completeproteome;Cytoplasm;Initiationfactor;Phosphoprotein;Polymorphism;Proteinbiosynthesis;Referenceproteome;Repeat;RNA-binding;WDrepeat	EIF3 complex (EIF3A, EIF3B, EIF3G, EIF3I, EIF3C);EIF3 complex (EIF3A, EIF3B, EIF3G, EIF3I, EIF3J);EIF3 complex (EIF3B, EIF3G, EIF3I);EIF3 complex (EIF3B, EIF3J, EIF3I);eIF3 complex (EIF3S6, EIF3S5, EIF3S4, EIF3S3, EIF3S6IP, EIF3S2, EIF3S9, EIF3S12, EIF3S10, EIF3S8, EIF3S1, EIF3S7);eIF3 complex (EIF3S6, EIF3S5, EIF3S4, EIF3S3, EIF3S6IP, EIF3S2, EIF3S9, EIF3S12, EIF3S10, EIF3S8, EIF3S1, EIF3S7, PCID1);EIF3 core complex (EIF3A, EIF3B, EIF3G, EIF3I)	GO:0001731;GO:0006412;GO:0006413;GO:0006417;GO:0006446;GO:0008152;GO:0009058;GO:0009059;GO:0009889;GO:0009987;GO:0010467;GO:0010468;GO:0010556;GO:0010608;GO:0016043;GO:0019222;GO:0019538;GO:0022607;GO:0022618;GO:0031323;GO:0031326;GO:0032268;GO:0034621;GO:0034622;GO:0034645;GO:0043170;GO:0043933;GO:0044237;GO:0044238;GO:0044249;GO:0044260;GO:0044267;GO:0050789;GO:0050794;GO:0051246;GO:0060255;GO:0065003;GO:0065007;GO:0071826;GO:0071840;GO:0071841;GO:0071842;GO:0071844;GO:0080090;GO:2000112	GO:0000166;GO:0003676;GO:0003723;GO:0003743;GO:0005198;GO:0005488;GO:0005515;GO:0008135;GO:0032947			4	4	4	7.5	7.5	7.5	92.48	0	15.175	9249700	36	9	0	0.945831	NaN	0	20.8325	NaN	P55884	P55884	Eukaryotic translation initiation factor 3 subunit B	EIF3B	844	EIF3B_HUMAN Eukaryotic translation initiation factor 3 subunit B OS=Homo sapiens OX=9606 GN=EIF3B PE=1 SV=3
NaN	NaN	NaN	21.342	NaN	20.3193	NaN	NaN	NaN	NaN	NaN	NaN	biological regulation;biosynthetic process;carbohydrate metabolic process;carbohydrate transport;cell cycle;cell cycle process;cell surface receptor linked signaling pathway;cellular biosynthetic process;cellular component disassembly;cellular component disassembly at cellular level;cellular component organization;cellular component organization at cellular level;cellular component organization or biogenesis;cellular component organization or biogenesis at cellular level;cellular macromolecule metabolic process;cellular membrane organization;cellular metabolic process;cellular nitrogen compound metabolic process;cellular process;cellular process involved in reproduction;cellular protein metabolic process;cellular response to chemical stimulus;cellular response to cytokine stimulus;cellular response to heat;cellular response to organic substance;cellular response to stimulus;cellular response to stress;cytokine-mediated signaling pathway;establishment of localization;establishment of localization in cell;establishment of protein localization;establishment of RNA localization;gene expression;glucose transport;hexose transport;intracellular protein transport;intracellular transport;macromolecule metabolic process;macromolecule modification;membrane disassembly;membrane organization;metabolic process;mitotic cell cycle;mitotic nuclear envelope disassembly;monosaccharide transport;mRNA export from nucleus;mRNA transport;nitrogen compound metabolic process;nuclear envelope disassembly;nuclear envelope organization;nuclear export;nuclear import;nuclear transport;nucleic acid metabolic process;nucleic acid transport;nucleobase-containing compound metabolic process;nucleobase-containing compound transport;nucleocytoplasmic transport;organic substance transport;post-translational protein modification;primary metabolic process;protein export from nucleus;protein import;protein import into nucleus;protein metabolic process;protein modification by small protein conjugation;protein modification by small protein conjugation or removal;protein modification process;protein sumoylation;protein targeting;protein transport;regulation of biological process;regulation of cell cycle;regulation of cellular process;regulation of glucose transport;regulation of localization;regulation of transport;reproductive process;response to abiotic stimulus;response to chemical stimulus;response to cytokine stimulus;response to heat;response to organic substance;response to stimulus;response to stress;response to temperature stimulus;RNA biosynthetic process;RNA export from nucleus;RNA metabolic process;RNA transport;signal transduction;small molecule metabolic process;transmembrane transport;transport;viral infectious cycle;viral reproduction;viral reproductive process;viral transcription	nucleocytoplasmic transporter activity;transporter activity	adherens junction;anchoring junction;cell junction;cell part;cell-substrate adherens junction;cell-substrate junction;cytoplasmic part;cytosol;focal adhesion;intracellular membrane-bounded organelle;intracellular organelle;intracellular organelle part;intracellular part;macromolecular complex;membrane part;membrane-bounded organelle;nuclear part;nuclear pore;nucleoplasm;nucleus;organelle;organelle part;pore complex;protein complex	RNA transport	3D-structure;Acetylation;Alternativesplicing;Chromosomalrearrangement;Coiledcoil;Completeproteome;Glycoprotein;mRNAtransport;Nuclearporecomplex;Nucleus;Phosphoprotein;Polymorphism;Proteintransport;Proto-oncogene;Referenceproteome;Repeat;Translocation;Transport	Nuclear pore complex	GO:0000278;GO:0005975;GO:0006139;GO:0006405;GO:0006406;GO:0006464;GO:0006605;GO:0006606;GO:0006611;GO:0006807;GO:0006810;GO:0006886;GO:0006913;GO:0006950;GO:0006998;GO:0007049;GO:0007077;GO:0007165;GO:0007166;GO:0008152;GO:0008643;GO:0008645;GO:0009058;GO:0009266;GO:0009408;GO:0009628;GO:0009987;GO:0010033;GO:0010467;GO:0010827;GO:0015031;GO:0015749;GO:0015758;GO:0015931;GO:0016032;GO:0016043;GO:0016044;GO:0016070;GO:0016925;GO:0017038;GO:0019058;GO:0019083;GO:0019221;GO:0019538;GO:0022402;GO:0022411;GO:0022414;GO:0022415;GO:0030397;GO:0032446;GO:0032774;GO:0032879;GO:0033554;GO:0034097;GO:0034605;GO:0034641;GO:0042221;GO:0043170;GO:0043412;GO:0043687;GO:0044237;GO:0044238;GO:0044249;GO:0044260;GO:0044267;GO:0044281;GO:0045184;GO:0046907;GO:0048610;GO:0050657;GO:0050658;GO:0050789;GO:0050794;GO:0050896;GO:0051028;GO:0051049;GO:0051081;GO:0051168;GO:0051169;GO:0051170;GO:0051234;GO:0051236;GO:0051649;GO:0051716;GO:0051726;GO:0055085;GO:0061024;GO:0065007;GO:0070647;GO:0070887;GO:0071310;GO:0071345;GO:0071702;GO:0071840;GO:0071841;GO:0071842;GO:0071845;GO:0090304	GO:0005215;GO:0005487			3	3	3	2.2	2.2	2.2	213.62	0	5.7345	3966500	74	4	0	0.987031	NaN	0	20.8306	NaN	P35658	P35658	Nuclear pore complex protein Nup214	NUP214	685	NU214_HUMAN Nuclear pore complex protein Nup214 OS=Homo sapiens OX=9606 GN=NUP214 PE=1 SV=2
NaN	NaN	NaN	22.3384	19.2576	20.885	NaN	NaN	NaN	NaN	NaN	NaN			actin cytoskeleton;cell cortex;cell part;cytoplasm;cytoplasmic part;cytoskeleton;intracellular membrane-bounded organelle;intracellular non-membrane-bounded organelle;intracellular organelle;intracellular organelle part;intracellular part;membrane-bounded organelle;mitochondrion;non-membrane-bounded organelle;nuclear part;nucleoplasm;nucleus;organelle;organelle part		Acetylation;Alternativesplicing;ANKrepeat;Coiledcoil;Completeproteome;Cytoplasm;Cytoskeleton;Nucleus;Phosphoprotein;Polymorphism;Referenceproteome;Repeat						8	8	8	13.5	13.5	13.5	110.04	0	22	7866400	59	16	0	0.829821	NaN	0	20.827	NaN	Q9P0K7	Q9P0K7	Ankycorbin	RAI14	1845	RAI14_HUMAN Ankycorbin OS=Homo sapiens OX=9606 GN=RAI14 PE=1 SV=2
19.0419	19.7999	20.6174	20.867	22.7836	21.843	NaN	NaN	NaN	NaN	NaN	NaN	biological adhesion;biological regulation;biosynthetic process;cell adhesion;cellular biosynthetic process;cellular macromolecule biosynthetic process;cellular macromolecule metabolic process;cellular metabolic process;cellular nitrogen compound metabolic process;cellular process;macromolecule biosynthetic process;macromolecule metabolic process;metabolic process;mRNA metabolic process;mRNA processing;nitrogen compound metabolic process;nuclear mRNA splicing, via spliceosome;nucleic acid metabolic process;nucleobase-containing compound metabolic process;primary metabolic process;regulation of biological process;regulation of biosynthetic process;regulation of cellular biosynthetic process;regulation of cellular macromolecule biosynthetic process;regulation of cellular metabolic process;regulation of cellular process;regulation of gene expression;regulation of macromolecule biosynthetic process;regulation of macromolecule metabolic process;regulation of metabolic process;regulation of nitrogen compound metabolic process;regulation of nucleobase-containing compound metabolic process;regulation of primary metabolic process;regulation of RNA metabolic process;regulation of transcription, DNA-dependent;RNA biosynthetic process;RNA metabolic process;RNA processing;RNA splicing;RNA splicing, via transesterification reactions;RNA splicing, via transesterification reactions with bulged adenosine as nucleophile;transcription, DNA-dependent	binding;DNA binding;nucleic acid binding;structural molecule activity	anchoring junction;catalytic step 2 spliceosome;cell junction;cell part;cell-cell junction;cytoplasm;cytoskeletal part;desmosome;intermediate filament;intracellular organelle part;intracellular part;macromolecular complex;membrane;nuclear body;nuclear part;nuclear speck;nucleoplasm;nucleoplasm part;organelle part;plasma membrane;protein complex;ribonucleoprotein complex;spliceosomal complex	mRNA surveillance pathway;RNA transport	Acetylation;Activator;Alternativesplicing;Celljunction;Coiledcoil;Completeproteome;Directproteinsequencing;DNA-binding;mRNAprocessing;mRNAsplicing;Nucleus;Phosphoprotein;Polymorphism;Referenceproteome;Spliceosome;Transcription;Transcriptionregulation;Tumorsuppressor	C complex spliceosome	GO:0000375;GO:0000377;GO:0000398;GO:0006139;GO:0006351;GO:0006355;GO:0006396;GO:0006397;GO:0006807;GO:0007155;GO:0008152;GO:0008380;GO:0009058;GO:0009059;GO:0009889;GO:0009987;GO:0010468;GO:0010556;GO:0016070;GO:0016071;GO:0019219;GO:0019222;GO:0022610;GO:0031323;GO:0031326;GO:0032774;GO:0034641;GO:0034645;GO:0043170;GO:0044237;GO:0044238;GO:0044249;GO:0044260;GO:0050789;GO:0050794;GO:0051171;GO:0051252;GO:0060255;GO:0065007;GO:0080090;GO:0090304;GO:2000112	GO:0003676;GO:0003677;GO:0005198;GO:0005488			2	2	2	4.6	4.6	4.6	81.627	0	8.4943	15956000	34	11	0	0.711015	NaN	0	20.8255	NaN	Q9H307	Q9H307	Pinin	PNN	1724	PININ_HUMAN Pinin OS=Homo sapiens OX=9606 GN=PNN PE=1 SV=5
20.2497	NaN	NaN	NaN	22.4189	19.8066	NaN	NaN	NaN	NaN	NaN	NaN	biological regulation;cellular macromolecule metabolic process;cellular metabolic process;cellular process;cellular protein metabolic process;macromolecule metabolic process;macromolecule modification;metabolic process;phosphate-containing compound metabolic process;phosphorus metabolic process;phosphorylation;primary metabolic process;protein autophosphorylation;protein metabolic process;protein modification process;protein phosphorylation;regulation of biological process;regulation of cellular metabolic process;regulation of cellular process;regulation of gene expression;regulation of macromolecule metabolic process;regulation of metabolic process;regulation of nitrogen compound metabolic process;regulation of nucleobase-containing compound metabolic process;regulation of primary metabolic process;regulation of RNA metabolic process;regulation of RNA splicing	adenyl nucleotide binding;adenyl ribonucleotide binding;ATP binding;binding;catalytic activity;kinase activity;nucleotide binding;phosphotransferase activity, alcohol group as acceptor;protein kinase activity;protein serine/threonine kinase activity;protein serine/threonine/tyrosine kinase activity;protein tyrosine kinase activity;purine nucleotide binding;purine ribonucleoside triphosphate binding;purine ribonucleotide binding;ribonucleotide binding;transferase activity;transferase activity, transferring phosphorus-containing groups	acrosomal vesicle;cell part;cytoplasmic membrane-bounded vesicle;cytoplasmic part;cytoplasmic vesicle;cytoskeleton;intermediate filament cytoskeleton;intracellular membrane-bounded organelle;intracellular non-membrane-bounded organelle;intracellular organelle;intracellular organelle part;intracellular part;membrane;membrane-bounded organelle;membrane-bounded vesicle;non-membrane-bounded organelle;nuclear body;nuclear part;nuclear speck;nucleoplasm;nucleoplasm part;nucleus;organelle;organelle part;stored secretory granule;vesicle		3D-structure;Alternativesplicing;ATP-binding;Completeproteome;Cytoplasm;Cytoplasmicvesicle;Kinase;Nucleotide-binding;Nucleus;Phosphoprotein;Polymorphism;Referenceproteome;Serine/threonine-proteinkinase;Transferase;Tyrosine-proteinkinase		GO:0006464;GO:0006468;GO:0006793;GO:0006796;GO:0008152;GO:0009987;GO:0010468;GO:0016310;GO:0019219;GO:0019222;GO:0019538;GO:0031323;GO:0043170;GO:0043412;GO:0043484;GO:0044237;GO:0044238;GO:0044260;GO:0044267;GO:0046777;GO:0050789;GO:0050794;GO:0051171;GO:0051252;GO:0060255;GO:0065007;GO:0080090	GO:0000166;GO:0003824;GO:0004672;GO:0004674;GO:0004712;GO:0004713;GO:0005488;GO:0005524;GO:0016301;GO:0016740;GO:0016772;GO:0016773;GO:0017076;GO:0030554;GO:0032553;GO:0032555;GO:0032559;GO:0035639			1	1	1	3.1	3.1	3.1	73.514	0	3.9175	7771300	36	4	0	0.940142	NaN	0	20.8251	NaN	P49761	P49761	Dual specificity protein kinase CLK3	CLK3	778	CLK3_HUMAN Dual specificity protein kinase CLK3 OS=Homo sapiens OX=9606 GN=CLK3 PE=1 SV=3
19.1341	NaN	20.2098	NaN	23.1148	NaN	NaN	NaN	NaN	NaN	NaN	NaN	autophagy;catabolic process;cellular catabolic process;cellular component organization;cellular component organization at cellular level;cellular component organization or biogenesis;cellular component organization or biogenesis at cellular level;cellular metabolic process;cellular process;establishment of localization;metabolic process;organelle organization;peroxisome degradation;peroxisome organization;transport	binding;carboxylic acid binding;coenzyme binding;cofactor binding;fatty acid binding;fatty-acyl-CoA binding;lipid binding;monocarboxylic acid binding	cell part;cytoplasmic part;integral to membrane;intracellular membrane-bounded organelle;intracellular organelle;intracellular organelle part;intracellular part;intrinsic to membrane;membrane;membrane part;membrane-bounded organelle;microbody;microbody membrane;microbody part;nuclear part;nucleoplasm;nucleus;organelle;organelle membrane;organelle part;peroxisomal membrane;peroxisomal part;peroxisome		3D-structure;Acetylation;Alternativesplicing;Autophagy;Coiledcoil;Completeproteome;Lipid-binding;Membrane;Peroxisome;Phosphoprotein;Polymorphism;Referenceproteome;Transmembrane;Transmembranehelix;Transport		GO:0006810;GO:0006914;GO:0006996;GO:0007031;GO:0008152;GO:0009056;GO:0009987;GO:0016043;GO:0030242;GO:0044237;GO:0044248;GO:0051234;GO:0071840;GO:0071841;GO:0071842	GO:0000062;GO:0005488;GO:0005504;GO:0008289;GO:0031406;GO:0033293;GO:0048037;GO:0050662			4	4	4	6.7	6.7	6.7	60.091	0	13.158	10871000	27	7	0	1	NaN	0	20.8196	NaN	Q5T8D3	Q5T8D3	Acyl-CoA-binding domain-containing protein 5	ACBD5	1246	ACBD5_HUMAN Acyl-CoA-binding domain-containing protein 5 OS=Homo sapiens OX=9606 GN=ACBD5 PE=1 SV=1
NaN	NaN	21.1995	20.4204	NaN	NaN	NaN	NaN	NaN	NaN	NaN	NaN	cellular macromolecule metabolic process;cellular metabolic process;cellular process;cellular protein metabolic process;macromolecule metabolic process;macromolecule modification;metabolic process;primary metabolic process;protein acylation;protein lipidation;protein metabolic process;protein modification process;protein palmitoylation	binding;catalytic activity;cation binding;ion binding;metal ion binding;palmitoyltransferase activity;protein-cysteine S-acyltransferase activity;protein-cysteine S-palmitoleyltransferase activity;S-acyltransferase activity;transferase activity;transferase activity, transferring acyl groups;transferase activity, transferring acyl groups other than amino-acyl groups;transition metal ion binding;zinc ion binding	cell part;cell projection;dendrite;integral to membrane;intrinsic to membrane;membrane;membrane part;neuron projection;plasma membrane		Acyltransferase;Alternativesplicing;Cellmembrane;Completeproteome;Membrane;Metal-binding;Phosphoprotein;Referenceproteome;Transferase;Transmembrane;Transmembranehelix;Zinc;Zinc-finger		GO:0006464;GO:0006497;GO:0008152;GO:0009987;GO:0018345;GO:0019538;GO:0043170;GO:0043412;GO:0043543;GO:0044237;GO:0044238;GO:0044260;GO:0044267	GO:0003824;GO:0005488;GO:0008270;GO:0016409;GO:0016417;GO:0016740;GO:0016746;GO:0016747;GO:0019706;GO:0019707;GO:0043167;GO:0043169;GO:0046872;GO:0046914			3	3	3	7.3	7.3	7.3	77.544	0	7.3022	3811400	28	4	0	0.759146	NaN	0	20.8099	NaN	Q9C0B5	Q9C0B5	Palmitoyltransferase ZDHHC5	ZDHHC5	1693	ZDHC5_HUMAN Palmitoyltransferase ZDHHC5 OS=Homo sapiens OX=9606 GN=ZDHHC5 PE=1 SV=2
NaN	NaN	19.7157	19.6304	22.3014	21.5741	NaN	NaN	NaN	NaN	NaN	NaN	amine biosynthetic process;amine metabolic process;biosynthetic process;carboxylic acid biosynthetic process;carboxylic acid metabolic process;cellular amine metabolic process;cellular amino acid biosynthetic process;cellular amino acid metabolic process;cellular biosynthetic process;cellular ketone metabolic process;cellular metabolic process;cellular nitrogen compound biosynthetic process;cellular nitrogen compound metabolic process;cellular process;glutamine family amino acid biosynthetic process;glutamine family amino acid metabolic process;heterocycle biosynthetic process;heterocycle metabolic process;L-proline biosynthetic process;metabolic process;nitrogen compound metabolic process;organic acid biosynthetic process;organic acid metabolic process;oxoacid metabolic process;primary metabolic process;proline biosynthetic process;proline metabolic process;small molecule biosynthetic process;small molecule metabolic process	catalytic activity;oxidoreductase activity;oxidoreductase activity, acting on the CH-NH group of donors;oxidoreductase activity, acting on the CH-NH group of donors, NAD or NADP as acceptor;pyrroline-5-carboxylate reductase activity		Arginine and proline metabolism	Acetylation;Alternativesplicing;Amino-acidbiosynthesis;Completeproteome;NADP;Oxidoreductase;Polymorphism;Prolinebiosynthesis;Referenceproteome		GO:0006082;GO:0006520;GO:0006560;GO:0006561;GO:0006807;GO:0008152;GO:0008652;GO:0009058;GO:0009064;GO:0009084;GO:0009308;GO:0009309;GO:0009987;GO:0016053;GO:0018130;GO:0019752;GO:0034641;GO:0042180;GO:0043436;GO:0044106;GO:0044237;GO:0044238;GO:0044249;GO:0044271;GO:0044281;GO:0044283;GO:0046394;GO:0046483;GO:0055129	GO:0003824;GO:0004735;GO:0016491;GO:0016645;GO:0016646			3	3	3	15.7	15.7	15.7	28.663	0	10.441	9963400	14	12	0	1	NaN	0	20.8054	NaN	Q53H96	Q53H96	Pyrroline-5-carboxylate reductase 3	PYCR3	1223	P5CR3_HUMAN Pyrroline-5-carboxylate reductase 3 OS=Homo sapiens OX=9606 GN=PYCR3 PE=1 SV=3
19.6415	19.9655	NaN	NaN	23.7561	19.847	NaN	NaN	NaN	NaN	NaN	NaN	apoptosis;biological regulation;biosynthetic process;cell death;cellular biosynthetic process;cellular macromolecule biosynthetic process;cellular macromolecule metabolic process;cellular metabolic process;cellular nitrogen compound metabolic process;cellular process;cellular response to stimulus;cellular response to stress;death;macromolecule biosynthetic process;macromolecule metabolic process;metabolic process;negative regulation of biological process;negative regulation of biosynthetic process;negative regulation of cellular biosynthetic process;negative regulation of cellular macromolecule biosynthetic process;negative regulation of cellular metabolic process;negative regulation of cellular process;negative regulation of gene expression;negative regulation of macromolecule biosynthetic process;negative regulation of macromolecule metabolic process;negative regulation of metabolic process;negative regulation of nitrogen compound metabolic process;negative regulation of nucleobase-containing compound metabolic process;negative regulation of RNA metabolic process;negative regulation of transcription, DNA-dependent;nitrogen compound metabolic process;nucleic acid metabolic process;nucleobase-containing compound metabolic process;positive regulation of apoptosis;positive regulation of biological process;positive regulation of biosynthetic process;positive regulation of cell death;positive regulation of cellular biosynthetic process;positive regulation of cellular component organization;positive regulation of cellular metabolic process;positive regulation of cellular process;positive regulation of gene expression;positive regulation of macromolecule biosynthetic process;positive regulation of macromolecule metabolic process;positive regulation of metabolic process;positive regulation of nitrogen compound metabolic process;positive regulation of nucleobase-containing compound metabolic process;positive regulation of programmed cell death;positive regulation of protein complex assembly;positive regulation of response to DNA damage stimulus;positive regulation of response to stimulus;positive regulation of RNA metabolic process;positive regulation of transcription initiation, DNA-dependent;positive regulation of transcription, DNA-dependent;primary metabolic process;programmed cell death;regulation of apoptosis;regulation of biological process;regulation of biosynthetic process;regulation of cell death;regulation of cellular biosynthetic process;regulation of cellular component biogenesis;regulation of cellular component organization;regulation of cellular macromolecule biosynthetic process;regulation of cellular metabolic process;regulation of cellular process;regulation of cellular response to stress;regulation of DNA-dependent transcription in response to stress;regulation of gene expression;regulation of macromolecule biosynthetic process;regulation of macromolecule metabolic process;regulation of metabolic process;regulation of nitrogen compound metabolic process;regulation of nucleobase-containing compound metabolic process;regulation of primary metabolic process;regulation of programmed cell death;regulation of protein complex assembly;regulation of response to DNA damage stimulus;regulation of response to stimulus;regulation of response to stress;regulation of RNA metabolic process;regulation of transcription initiation, DNA-dependent;regulation of transcription, DNA-dependent;response to stimulus;response to stress;RNA biosynthetic process;RNA metabolic process;transcription, DNA-dependent	binding;DNA binding;nucleic acid binding	cell part;cytoplasm;intracellular membrane-bounded organelle;intracellular non-membrane-bounded organelle;intracellular organelle;intracellular organelle part;intracellular part;membrane-bounded organelle;non-membrane-bounded organelle;nuclear part;nucleolus;nucleoplasm;nucleus;organelle;organelle part		Acetylation;Alternativesplicing;Citrullination;Completeproteome;Cytoplasm;Directproteinsequencing;DNA-binding;Nucleus;Phosphoprotein;Polymorphism;Referenceproteome;Repressor;Transcription;Transcriptionregulation		GO:0006139;GO:0006351;GO:0006355;GO:0006807;GO:0006915;GO:0006950;GO:0008152;GO:0008219;GO:0009058;GO:0009059;GO:0009889;GO:0009890;GO:0009891;GO:0009892;GO:0009893;GO:0009987;GO:0010468;GO:0010556;GO:0010557;GO:0010558;GO:0010604;GO:0010605;GO:0010628;GO:0010629;GO:0010941;GO:0010942;GO:0012501;GO:0016070;GO:0016265;GO:0019219;GO:0019222;GO:0031323;GO:0031324;GO:0031325;GO:0031326;GO:0031327;GO:0031328;GO:0031334;GO:0032774;GO:0033554;GO:0034641;GO:0034645;GO:0042981;GO:0043065;GO:0043067;GO:0043068;GO:0043170;GO:0043254;GO:0043620;GO:0044087;GO:0044237;GO:0044238;GO:0044249;GO:0044260;GO:0045892;GO:0045893;GO:0045934;GO:0045935;GO:0048518;GO:0048519;GO:0048522;GO:0048523;GO:0048583;GO:0048584;GO:0050789;GO:0050794;GO:0050896;GO:0051128;GO:0051130;GO:0051171;GO:0051172;GO:0051173;GO:0051252;GO:0051253;GO:0051254;GO:0051716;GO:0060255;GO:0065007;GO:0080090;GO:0080134;GO:0080135;GO:0090304;GO:2000112;GO:2000113;GO:2000142;GO:2000144;GO:2001020;GO:2001022	GO:0003676;GO:0003677;GO:0005488			8	8	8	16.6	16.6	16.6	106.12	0	22.291	16953000	35	14	0	0.721817	NaN	0	20.8025	NaN	Q9NYF8	Q9NYF8	Bcl-2-associated transcription factor 1	BCLAF1	1829	BCLF1_HUMAN Bcl-2-associated transcription factor 1 OS=Homo sapiens OX=9606 GN=BCLAF1 PE=1 SV=2
21.7119	NaN	NaN	NaN	19.8873	NaN	NaN	NaN	NaN	NaN	NaN	NaN	cellular metabolic process;cellular process;electron transport chain;generation of precursor metabolites and energy;metabolic process;mitochondrial electron transport, NADH to ubiquinone;oxidation-reduction process;respiratory electron transport chain;response to chemical stimulus;response to oxidative stress;response to stimulus;response to stress;small molecule metabolic process	4 iron, 4 sulfur cluster binding;binding;catalytic activity;cation binding;coenzyme binding;cofactor binding;electron carrier activity;enzyme binding;ion binding;iron-sulfur cluster binding;metal cluster binding;metal ion binding;NAD binding;NADH dehydrogenase (quinone) activity;NADH dehydrogenase (ubiquinone) activity;NADH dehydrogenase activity;nucleotide binding;oxidoreductase activity;oxidoreductase activity, acting on NADH or NADPH;oxidoreductase activity, acting on NADH or NADPH, quinone or similar compound as acceptor;protein binding;quinone binding;ubiquitin protein ligase binding	cell part;cytoplasmic part;intracellular membrane-bounded organelle;intracellular organelle;intracellular organelle part;intracellular part;macromolecular complex;membrane;membrane part;membrane-bounded organelle;mitochondrial inner membrane;mitochondrial membrane;mitochondrial membrane part;mitochondrial part;mitochondrial respiratory chain complex I;mitochondrion;NADH dehydrogenase complex;nuclear part;nucleoplasm;organelle;organelle inner membrane;organelle membrane;organelle part;protein complex;respiratory chain complex I	Alzheimer's disease;Huntington's disease;Oxidative phosphorylation;Parkinson's disease	4Fe-4S;Acetylation;Alternativesplicing;Completeproteome;Diseasemutation;Electrontransport;Iron;Iron-sulfur;Membrane;Metal-binding;Methylation;Mitochondrion;Mitochondrioninnermembrane;NAD;Oxidoreductase;Polymorphism;Referenceproteome;Respiratorychain;Transitpeptide;Transport;Ubiquinone	Respiratory chain complex I (holoenzyme), mitochondrial;Respiratory chain complex I (incomplete intermediate), mitochondrial;Respiratory chain complex I (intermediate I/200kD and III/250kD), mitochondrial;Respiratory chain complex I (intermediate IV/310kD), mitochondrial;Respiratory chain complex I (intermediate V/380kD and VI/480kD), mitochondrial;Respiratory chain complex I (intermediate VII/650kD), mitochondrial;Respiratory chain complex I (lambda subunit) mitochondrial	GO:0006091;GO:0006120;GO:0006950;GO:0006979;GO:0008152;GO:0009987;GO:0022900;GO:0022904;GO:0042221;GO:0044237;GO:0044281;GO:0050896;GO:0055114	GO:0000166;GO:0003824;GO:0003954;GO:0005488;GO:0005515;GO:0008137;GO:0009055;GO:0016491;GO:0016651;GO:0016655;GO:0019899;GO:0031625;GO:0043167;GO:0043169;GO:0046872;GO:0048037;GO:0048038;GO:0050136;GO:0050662;GO:0051287;GO:0051536;GO:0051539;GO:0051540			2	2	2	8.9	8.9	8.9	52.545	0	6.4104	4404900	25	2	0	1	NaN	0	20.7996	NaN	O75306	O75306	NADH dehydrogenase [ubiquinone] iron-sulfur protein 2, mitochondrial	NDUFS2	229	NDUS2_HUMAN NADH dehydrogenase [ubiquinone] iron-sulfur protein 2, mitochondrial OS=Homo sapiens OX=9606 GN=NDUFS2 PE=1 SV=2
21.9638	21.4292	21.1444	19.8504	NaN	19.5958	NaN	NaN	NaN	NaN	NaN	NaN			cell part;cytoplasm;intracellular part		Acetylation;Completeproteome;Cytoplasm;Diseasemutation;Mentalretardation;Referenceproteome						2	2	2	28.6	28.6	28.6	13.178	0	25.086	10970000	7	12	0	0.750779	NaN	0	20.7967	NaN	Q99622	Q99622	Protein C10	C12orf57	1621	C10_HUMAN Protein C10 OS=Homo sapiens OX=9606 GN=C12orf57 PE=1 SV=1
20.7747	NaN	20.8175	NaN	NaN	NaN	NaN	NaN	NaN	NaN	NaN	NaN					Alternativesplicing;Completeproteome;Phosphoprotein;Referenceproteome						3	3	3	3.5	3.5	3.5	121.77	0	6.4748	3641800	40	5	0	1	NaN	0	20.7961	NaN	Q93073	Q93073	Selenocysteine insertion sequence-binding protein 2-like	SECISBP2L	1510	SBP2L_HUMAN Selenocysteine insertion sequence-binding protein 2-like OS=Homo sapiens OX=9606 GN=SECISBP2L PE=1 SV=3
NaN	NaN	NaN	21.1864	20.8345	20.359	NaN	NaN	NaN	NaN	NaN	NaN			cell part;cytoplasmic part;integral to membrane;intracellular membrane-bounded organelle;intracellular organelle;intracellular organelle part;intracellular part;intrinsic to membrane;membrane part;membrane-bounded organelle;mitochondrion;nuclear part;nucleoplasm;organelle;organelle part		Alternativesplicing;Coiledcoil;Completeproteome;Membrane;Polymorphism;Referenceproteome;Transmembrane;Transmembranehelix						4	4	4	10.9	10.9	10.9	45.811	0	9.0235	5601100	21	7	0	1	NaN	0	20.7933	NaN	Q96ER9	Q96ER9	Mitochondrial potassium channel	CCDC51	1543	MITOK_HUMAN Mitochondrial potassium channel OS=Homo sapiens OX=9606 GN=CCDC51 PE=1 SV=2
[truncated: 5,273,404 more chars]
